# Deoxydinucleotides activate the bacterial anti-phage defense system ApeA

**DOI:** 10.64898/2026.01.26.701840

**Authors:** Jonas Juozapaitis, Arūnas Šilanskas, Audronė Rukšėnaitė, Ema Ežerskytė, Rugilė Puteikienė, Domantas Vareika, Lidija Truncaitė, Giedre Tamulaitiene, Inga Songailienė, Virginijus Siksnys, Giedrius Sasnauskas

## Abstract

Bacteria and archaea encode diverse antiviral defense systems, many of which rely on toxic effector proteins that are activated specifically upon bacteriophage infection. However, the mechanisms by which infection is recognized and coupled to effector activation remain poorly understood for most antiviral systems. Here, we focus on ApeA, a HEPN-domain antiviral protein that confers immunity through cleavage of host tRNAs within their anticodon loops. We show that ApeA proteins form large doughnut-shaped oligomers that are activated upon ligand binding in a conserved protein pocket distinct from the catalytic center. In the Ec2ApeA variant, this pocket specifically recognizes 5′-phosphorylated deoxydinucleotides that likely arise as intermediates of host genome degradation by viral nucleases, thereby enabling Ec2ApeA to achieve a broad protection profile. Together, our results reveal how small-molecule products of virus-induced host cell destruction function as signals that activate bacterial immune defenses.

## Supplementary File S1.xlsx for "Deoxydinucleotides activate the bacterial anti-phage defense system ApeA"

### Sheet: Genes
Protein name	Source organism	Genome RefSeq ID	Genome GenBank ID	Protein NCBI reference sequence ID	Cloned DNA sequence with 5' and 3' flanking regions	Protein AA sequence	*Comments
Ec1ApeA	Escherichia coli strain NCTC8008	GCF_900450015.1		WP_000706972.1	TTTTAGAAATATTGTGTAAAACTTCTTACTCTTTACTGGTCATCCCTCAGTCGTGGAAAAAACACACTGTTCCATATAGGTTTTATTTGTGATATAATGAACAAGTTCTTATTTAAGAAACCTATAAACATTAAGCGACGGAAATATATCATGAAAATAGTCAGCAATACCGTTTGGGATGGACTTAAACTGCCTGATTATAGGGCTCGTTTTTTTATAGAAGTTTGGAAGGAGATTTTGTACGTCAACACTCCTTCATTTTATCAATCTAAAATGATTAATACGATGTCAGGTGCCGAGGAGTTAGTCGAAGCCATTGATGATTACATACAAGATGATAAGAGTAAAAAAAGCTTATTATCAATGATAGAAGATTACAAAGGTAATTTAAAAAAAGACTCTATAGCAAAAGACACTTTTAAAAACTTGCATGCAACGCTGTTAAAAAAAATTGAGACTGTTCCTGACCCAATATCTAGTAATTATATTTTAGAATTAAAAACAATTGTTAAATTAGTATTATCCAAAGAAAGTGACTATTATCACGAACTTAAAAAGCAGCTAAAATCATCTATTTTGTCTAACGCTGATTTGAATAAAAAAGCCCGTTTAATGGACTCCATTTATCAATTAACTAAAAGCTTTATTGGCTATCTCCTGTGGAAGGGGTATTCACCAACTTATTTATATAATAGAATGGAGTATCTTACGAGAATTAAAAATTATGGCAGTAGAGACTTTTCCGCTCAATTTAATAGTTGCCTTGATAAATTAACTATTAGGATTCATGATTATACAGTTTATTTTCTTATTACCCCTTTGTCTAAATATCTGATTGAATTGAATAATATCCTTGATGTTAGCTTTATCAATCGAGAAGGTATTATTAATGAAAAAAACTACAATAAAATTTCACAAGGGGTTGAATCTTCGGTATTAGCCAAAATTGTTGTTAATACAACAGACTACGTTTCCGCGGCGTGGCAGGCAAATGAAAAACTGGATAAAGTCATAGATTATTTAGAAATAGAGAAGCCAGAATATAATATTAGATATTCTCCTGTATGTCTTACAGAGTTTTCAAATGGTAGATTCACACACCGTCAGACTATAAACATAGGCAGATTGAAACAATTCATTACAAGTAAAAATTACAGCATTCTTGAAAATATACCTAATGAGTCCAAGGTACTCTTACGAGAGTCTATAAAACTAGACAGATATGATGTACTGACAAGATCTTTAAGGTATTTAAGAGTTGCAAAAGAATCAACTTCACTTGAGCAAAAATTGCTGGGCGTATGGATAGCTCTTGAATGTATTTTCGAGAGCACATCAGGTAATATCATTTCTGGAATAACTAACCATATCCCTACGTTCTATAGCACTCAAAGTCTAGAAATTAGAATTAGATATTCTAAAGATTTATTAGAAGCCCGATTGAAGCCTATTTCAGATAGCCTTTTAGAGATTACAGCCAATCAGAAATCTAAATTTCGAGACCTTTCTTTAAAAGAATACTTTGACATAGTGAAAATCGAAAAAAACAGGAATAAAATTTTCGATGAGTTAGTTTCCAAGGGGGATGAGTTTGCCGTTTTTCGACTAATAAAAATATTTGAATCATTCGGAACGTCAAAGAAAATAAATGATAGATTTAATGATACTAAAAAGGATGTTGAGTCTCAGCTTTATAGAATTTACAAGGTAAGAAATAAAATAACCCATAGAGCATACTACGGAAATATTAGGCCCCAATTAGTGGATCATCTTTATAGCTATTTACTAAGTGCATATAGCACACTAATTTATAGTTTAAGATATAATGCAATAAATAAATTTGAACCACAAGATATGTTTAATGCATATATTATCTCGTGCGAGAGTTTAATATTCAATGTTGAAGAAGAAAAAAAACTTGAAAATATAACTATGGATGAAATAATTTTATCATAGTGAATGTTTTCTAGGTGTCGTATTC	MKIVSNTVWDGLKLPDYRARFFIEVWKEILYVNTPSFYQSKMINTMSGAEELVEAIDDYIQDDKSKKSLLSMIEDYKGNLKKDSIAKDTFKNLHATLLKKIETVPDPISSNYILELKTIVKLVLSKESDYYHELKKQLKSSILSNADLNKKARLMDSIYQLTKSFIGYLLWKGYSPTYLYNRMEYLTRIKNYGSRDFSAQFNSCLDKLTIRIHDYTVYFLITPLSKYLIELNNILDVSFINREGIINEKNYNKISQGVESSVLAKIVVNTTDYVSAAWQANEKLDKVIDYLEIEKPEYNIRYSPVCLTEFSNGRFTHRQTINIGRLKQFITSKNYSILENIPNESKVLLRESIKLDRYDVLTRSLRYLRVAKESTSLEQKLLGVWIALECIFESTSGNIISGITNHIPTFYSTQSLEIRIRYSKDLLEARLKPISDSLLEITANQKSKFRDLSLKEYFDIVKIEKNRNKIFDELVSKGDEFAVFRLIKIFESFGTSKKINDRFNDTKKDVESQLYRIYKVRNKITHRAYYGNIRPQLVDHLYSYLLSAYSTLIYSLRYNAINKFEPQDMFNAYIISCESLIFNVEEEKKLENITMDEIILS
Ec2ApeA	Escherichia coli strain 2-156-04_S4_C1	GCF_000703665.1		WP_032180471.1	AAATTCTTAATCAAACACTTGAGATCACAAACAAACCATGTTTGTATGAAGCAACAAACAATGCGCTAAAGGTAAATTCAAGCTTCACAAAACAAGGTATTAATATGAAATTTAGAAGACTACACAACTGGAATCATATTGAACAATGCACTGCGCTTATTTATTTCACCGAGTTAATGGAGGAACTTCTCTTTGATTACACCCATAGTACATATAAACCTTCTATAATGAACACTCCAAGTTTATGTATAGAAGCAATATCAACAATCGATGATATAGAAAAAGGCAACATAAGCCCCGCACATATATCCCACGTCATTGACGAATTAACTAAAAATATTAAGAATGATGACATCGCAATCAGTCTTCTAAAAAACCCTTTAGGTTCATTTTTAGATCAACTCCAAAACAATCAGTTAGGAAATAAAAATCTAAAAATAACTCTTGAGTTACTGAGAGTTCAACTTAATGTTGGTAATTATGAAAGCAAACTCATCAGTGAACTTTGCTCTACAATAACTTCAGAATACAACCCAAATAAAATTCGAAAGTTTACAAGACTGTTGATTACCCATCTAATATCAAAAGGATTAAGTCAAGAATATTTGATGGAAAGTCTAAAAAAACATTTCTTCCAAAGAGAACGAGAGATCAGTTCAAATGAAGAGATTATTACATTCCTAGAGAACATCCCCTCAGAGACACAAGAATATTCAGTTTATTTCAATGCTGAAAAATCTTTTAGTTATATTACTCCATGCTTATCACAATTAGAAATTGAGGTTGTTCTTGAAACCCCCGAAAATATTAATGAAACAGATTTCTTCGATAATCATGAACAACGAACTATTTTAGTTAAGCATGTTAAAGCACTTGATCCATTCACGGCTAGAAGGGTAGCTGAAAGAAACTTAAAGCTCGCATCAACTTTGCTTTCTCTCTATCATCATAAGCAAGAAGCATCATGGTCTGCAGAGAACATTGTAGTTAGTGAAAATGGTGAAAAAATCAATATAAGAAGCAGCATAAACCCAATGCACCGCTGCAAGGATCTGGTTCAGGAACACGCAAGCAGAAGACTCGAACAATTCATGAATAATTTCAGAATGCGCAAGGATTCTTTCAATAAATTCATAAGAAGTGTACAATTACATTCAATGGCACTACAGACAAATGCTGTAGAAAATCAGCTTTTAAATTTATGGATTGCTATTGAATCACTCATCCCCGACGAATCAAAAAAAGAAGAACAATCCACGATAGAACATATCGTTAATTCATTAACACCATTTTTAAACCTGAATTATATTGAAGACCTAGTAAGGAATCTTATAAAAGACTTACAACGATGGAATCATCCTCGAACCATGTCACTTCTAAGACTAATTGGAGATAGCGATGCAGCCAAATCATTTGTAATTCTTGTTGCTTCGCAAGAACATGCCCCTAGCATCAATCAGTTTAAGATAGAACTATCACAATTTCCGTTATTGAAAGAGAGATTTGAATATATTAGCAATTTAATTTCCTCAACTGATACTATGTATCAGGCACTTAAAAATCATGCAGAAAGAATCAACTGGCAAATTAGGAGAATATATAGAACTAGAAACTTGATAGTTCACACTGGAAAAACCCCATCAAAAACAAATGTTTTAGTTGAACATGCTCACATCTACCTAGATGCAGTCATTAACTCCTTAATAAAGCTTTCATCTCATCCTGTAGAAATACTTTCTGTTGCGCAAGGCTTCCGAAACGTTGAAATGAAATATAAAATGTACATTCAAAAACTTAATAAAAAAAACATAGAGCTCACTCCTGAAAATATTATCAGCTTTATATTCAACCAATAGTCTTCTGTTTTAACACACTGAAGCA	MKFRRLHNWNHIEQCTALIYFTELMEELLFDYTHSTYKPSIMNTPSLCIEAISTIDDIEKGNISPAHISHVIDELTKNIKNDDIAISLLKNPLGSFLDQLQNNQLGNKNLKITLELLRVQLNVGNYESKLISELCSTITSEYNPNKIRKFTRLLITHLISKGLSQEYLMESLKKHFFQREREISSNEEIITFLENIPSETQEYSVYFNAEKSFSYITPCLSQLEIEVVLETPENINETDFFDNHEQRTILVKHVKALDPFTARRVAERNLKLASTLLSLYHHKQEASWSAENIVVSENGEKINIRSSINPMHRCKDLVQEHASRRLEQFMNNFRMRKDSFNKFIRSVQLHSMALQTNAVENQLLNLWIAIESLIPDESKKEEQSTIEHIVNSLTPFLNLNYIEDLVRNLIKDLQRWNHPRTMSLLRLIGDSDAAKSFVILVASQEHAPSINQFKIELSQFPLLKERFEYISNLISSTDTMYQALKNHAERINWQIRRIYRTRNLIVHTGKTPSKTNVLVEHAHIYLDAVINSLIKLSSHPVEILSVAQGFRNVEMKYKMYIQKLNKKNIELTPENIISFIFNQ
Ec3ApeA	Escherichia coli strain KK-NP016	GCF_005390165.1		WP_001567117.1	CCTCGGTTAGTTGTGCGTTCATAGGGCAATGATTCAACATCTTGCATTTATCTTAAAACATATGTATTTGTATGAGCGGTCTTACAATATGGAATAACAAAAATGAAATTTCGTTCTTTGTATAAATGGGATTGCCCAGACACTTGTAAAGCACTAGTATATTTTGCGCAATTACTGGATGAAATGCTATTTGACTATACACTGGACACATACAAACCCTCAGTGATGAATACCCCAACAATTGGAGTAGAAACTTTAAATACAATTAAAGATGTTGAGGATGGTATTATTCAGCCTAAAAATATTGAACATTTAACCGCAGAATTAATACATAACTTGTCATGTGATAAAGTAGCACAAGATTTATTAGGCGATGCTTACCAAGCTTTTCTCAACAAACTAAAAAATACTAACATAAGCCCTAAAGAGAGAAGCTCAATAATTGAAATGCTGGTCATTCAATTACCACCCAAATTATATAAAGAAAAAAGTGAAGAACTTATCATCCAAGAGTTATCATCCCCTAACTGGGAAAGAAGCATCATACGCAAGCTAACAAGAAATTATATCAGTTTATTACTCTACATTGGCTTTAGCCAACATAATCTTAAGAATTTAACCCAGCAATTTTTTTATTATGGGAATAATAAAATATCAAATAACACTGATGCCTCTTCTTTTTTTGATTTAATAAAACTCGAAAAAAAGAAATACAAAATATATTTTATTGTTGAACCAGTGTTTTTAGGCGCAGAGCCAACTTTCGAAAGACTCTCTTTGTCTGTTGAGAAAGAACCACCAGAAGAATTTTCCCAACATGTTTTTTTTAGAAATCTGCAAAGAAAGAAGATAGTTTGCGTATCAAATATAGAAGCTTTTGATTCTTATTCAGCAAGAGAGAATGCTGAAAACCTACTTAAATTAGCATCATCCTTTTTAAATATTTATCATCATAAAGATAAACCTACTTGGTCAAATGAAGCTTTCGTTATAACTGATACAGACTCTTTGAAAGTGGCTGAAAGACTTAACCCCATGAAAAAATGCAAGGACTTAAAGCATGAAAAGGCCAAGAAACGTCTTGAATCATTGATGTCTGAGTTTTCTCTAGAAAATAGTTCATTTGCCAAGTTCTTGAGAAGTATTCAATTACATTCAATGGCATTAAAAAGTGAAAATGTTGAAAATCAGCTTTTAAATCTATGGATAGCTCTTGAATCATTAGTGCCGACAGACACTAAATCCAAGGATCAAGCAACAATAGAACATATTACTGCAAGTATAATTCCATTCCTGAATATTACATATATAGACTCCTTAATTGACAACCTTACCCGAGACCTGCTGTTATGGAATAGACACATACTAAACTCACATTTAAAAGGAATACCTGGAGCAAAAGCGAAACACAAACTAGCCAATATAATGATTCTTCCTGAATACGAATCAGTAAGGGAATCTTTATCCGCTAAATTTCGTGATTACACATTGCTTTCAGATCGTTTCGAGTATATAAAAAACATAGTTTCATCCCCGGAGTCAATTAAATCAACTTTAGATAACCATAAGTTAAGATTAGAATGGCAACTCAGAAGAATTTATAGAACAAGAAATAACATAGTCCATTCTGGAAAAGGTGGTAAATTTACCCCCCTTTTAGTTGAACACACCCACAACTATCTTGATAAAGTATTTGAAATACTTGTTATGCTTGCATCAAAACCCCGAAAAATTCGCTCTGTAACACAGGGGTTTAGATATGTAAAAATAATCTATGAACAAAGGTACGAAACTATTACAGAAAAGAACTTCACTTTCGATATGAGCAATATTAATAATAATTTATTTTGGGATTGATATAACCTAAAATCAATCGGTGAGGTTAGAGTAGGAACTACAAAAAGTC	MKFRSLYKWDCPDTCKALVYFAQLLDEMLFDYTLDTYKPSVMNTPTIGVETLNTIKDVEDGIIQPKNIEHLTAELIHNLSCDKVAQDLLGDAYQAFLNKLKNTNISPKERSSIIEMLVIQLPPKLYKEKSEELIIQELSSPNWERSIIRKLTRNYISLLLYIGFSQHNLKNLTQQFFYYGNNKISNNTDASSFFDLIKLEKKKYKIYFIVEPVFLGAEPTFERLSLSVEKEPPEEFSQHVFFRNLQRKKIVCVSNIEAFDSYSARENAENLLKLASSFLNIYHHKDKPTWSNEAFVITDTDSLKVAERLNPMKKCKDLKHEKAKKRLESLMSEFSLENSSFAKFLRSIQLHSMALKSENVENQLLNLWIALESLVPTDTKSKDQATIEHITASIIPFLNITYIDSLIDNLTRDLLLWNRHILNSHLKGIPGAKAKHKLANIMILPEYESVRESLSAKFRDYTLLSDRFEYIKNIVSSPESIKSTLDNHKLRLEWQLRRIYRTRNNIVHSGKGGKFTPLLVEHTHNYLDKVFEILVMLASKPRKIRSVTQGFRYVKIIYEQRYETITEKNFTFDMSNINNNLFWD
Ec4ApeA	Escherichia coli strain 10434wH10*		GCA_009824035.1*; WUGH01000015.1	MXG74001.1	AATGTTCAATCTCCAGCCCATCATGATGGATGGGTGTGTCCTGGCTTTCACTGCGTGTGCAGCAGACTGGTCGGGAACGTCCTCAGCAAAATGTCTTCCGTCGCCACCTGTTCTGGTACATGAATGAAGCACTGTTCTGGCGGGAGGCTGACATCATCCGGGTCGCCAGGTAGTTGTCTGCACTGGACCTCCGGACTTCTGAAAAAAAAGCCACCCGCAAGGGTGGCTTTCTGAATATGAGGCCCTGAGCCTTCCCGGGACTGAGCCACTGACGGAAGGGAGAGCCGTTTTTTTCGGTGACATCCCCCGCATGGCAGCAGATGGTTTAAATATGGTATGAATAAATAATAACTCACTGTACAAGAGATTTCCAGACCTATGCGTATCGACCGACGTCTGAGCAGGGATGTACTCACCGAGCGTCAGCTTTATTTTATTGAATGCTGGTCCAACTTCTGCCATAAAAACAGCCCGGATACTGACCGGGTCGGATACAGCAATCCACTCAGCACCATCCGCGAACTGCTATTTCTTTACGAAATGGAAGATCGTTTCAGTGCCGATAAAAAAAGACTCCGGGTGGCCACTGAACTGCTCGAGTTACTCGAGACCGATCAAGTTCTCAAGAGAGAAGCATTTGAGGACATCCCCGCTCAACTGGTGACTCTTCTGGACAGAGATTTGCTGGTTGACCCCACTCGCAGCCCGGTGGAAAAGCGTCCTCGTCTTATCTGTAGCCTCTGTGTACAACTGGCGGATATCACCGAGGCCAGTTATATCACTGAGGCTCTTGAGATGCTTGAACAGGAACTGTTTGCAGGGCCCCCTCTGGATGAACACCATGCTCGGGATATTTACTCACTGACAAACGGAGTGATGAGTGTACTCCTCACCCGGGGTATGACACTGACGGAATGTTACCTGCTGTACATCAATATTTTCAGAAATGTGAGTACTGATCCGAACGCTTTCCGGGCCGCCTTTCACTCGTTCCGGCAGAAACTGGTAACGCCTACTCGGGACGTGACTGTTCGGATGTTTATTACCAGTGAGAAACTGCACACCCTACTTAACACGCAAGGACCCACACTGCAGTTCAACGGATGTGTGTTCATGCCACTTGATGAAGCCCGACAACGCTTCTCCCTCTCAGTCGATATACCGGTTTGCTCAATGTCTGACACATCTGCCCGTAACATGGCCGGTCAGATGCTTCGTGAATCCCTGGATGTCATTGCCTACATGGTAGGTAAGGGAGATATCACCGTCCAGAAACAGTTCATGATAATCAGGGATGAAGACGAAACAGAAGTGCCGCGCTTCGATAATGAAATCGAGGCAAACGCGGACCGGTTAACGGACGAGGAGTTTGCGCGCTTTATGGTGGCAATGAACCGACTGTTCACGGATACACCGGATGTGTCCCGTAAAAAAATCAGCTCCGCATTTCGGTTTTTCCGTAACGGCATTGAAAGCCAAGTTCAGGAGAGTCGTTTCACCGCTTACTGGTCGGCGCTTGAATCATTAACGCTAGGAGTTGCCCCTGGCACACCATCACATGAACAGCATGTCATCAGTGTTGTGGCTCCCTGTATGGTGCTGGACTATGTTGTTAAGCAACTGTTCTCTCTAAGAAAAGTTCTGCGCTTCATTCTGCGAGAGCCAGGGCACCCCTTGCGCACACCGGAGATCGCTTCACTTCCGCTGGGGCAACTCTATGCCCTTCTTAAAGATGCGGACCGGGTCCGTGAACTTCAGACAGATTTACAGCACTTTCCCTATGTCATGTATCGGGTGCGTAAGCTTGCCGGGATCTGTGCGTCACCCGAGAAAATGGCGGATAAACTGGGGCAACATGCCGAGAAAGTCACCCGACATCTTCACCGCCTGTATCTGCTGAGAAATACCATCGTGCACAATGCAGGTACCAGCCCACACATTGACCTGCTGACGGTGAACCTTGAACACTATCTGCGGGCAACAATCAGCGCGTTATTTAATATTGTGGTGATCCACCCAACCGTCAGCACCGCTGAGGAGGCATTTACCCGGTGCCAGTTTACCAGTGAGTCAGTTTTCAGGGAACTGAACCCCCTTCACGGGATCACGGAAAAGAAAGTATACACAGCCATTGATAATCAGTTGAAAAACGGGACGCTTTCCCGTAGCGATGCTCGTTTGATAGCATGGCTCAATGCCCACCACTGACACTCAGGAGAAGACTGTCAGAAGAAAGGGTAACTCATCGGCCCCGATCAAACTCTTGGGGCAGCCTGATCGGGGTCTATGTTCGGGTT	MRIDRRLSRDVLTERQLYFIECWSNFCHKNSPDTDRVGYSNPLSTIRELLFLYEMEDRFSADKKRLRVATELLELLETDQVLKREAFEDIPAQLVTLLDRDLLVDPTRSPVEKRPRLICSLCVQLADITEASYITEALEMLEQELFAGPPLDEHHARDIYSLTNGVMSVLLTRGMTLTECYLLYINIFRNVSTDPNAFRAAFHSFRQKLVTPTRDVTVRMFITSEKLHTLLNTQGPTLQFNGCVFMPLDEARQRFSLSVDIPVCSMSDTSARNMAGQMLRESLDVIAYMVGKGDITVQKQFMIIRDEDETEVPRFDNEIEANADRLTDEEFARFMVAMNRLFTDTPDVSRKKISSAFRFFRNGIESQVQESRFTAYWSALESLTLGVAPGTPSHEQHVISVVAPCMVLDYVVKQLFSLRKVLRFILREPGHPLRTPEIASLPLGQLYALLKDADRVRELQTDLQHFPYVMYRVRKLAGICASPEKMADKLGQHAEKVTRHLHRLYLLRNTIVHNAGTSPHIDLLTVNLEHYLRATISALFNIVVIHPTVSTAEEAFTRCQFTSESVFRELNPLHGITEKKVYTAIDNQLKNGTLSRSDARLIAWLNAHH	*NCBI has noted this genome assembly: contaminated, from large multi-isolate project, unverified source organism
Thr1ApeA	Thermoactinospora rubra strain YIM 77501	GCF_002093975.1		WP_084957457.1*	GCGCATGGGGCTGGTGTCGGCAAGACTTTTCCGCGGCAACCCCCCAGAAAAGGCGATGGGGAGCGGCCCCGAAGGGCGACTCCCCTGCCTTAGTCCCTTCGAGGATAGCTCCCAGCCGGAGCCGATCGCAACCGACCACGTGCGAAGGCCGCCTTCGCGAACGCACTGCGGGAGGAGTCATGACTGCCGGTACCCCTCAGACCGATGCTCTGGTTAAAGCCCGAATACTGGAGTTGCTGGAATCGTGGAGTCCCTGGCATCGCCGTTTGTGGGATCTTGGTACGGTCCTGGCGATGCGCGAAGTGATTGAGGCGGCCGATTGGGTGGGGCGTCACGTTCTGTCCCGTGCAGCGCTTTCGTGGTGTGTCCAGGAAAGCCTGCTGCCCCGTTTAAAGACGGATGGTGCGATTGGCGATGGTGAGGTCCGTCGTCAATTACATCAATTGTGCAAATCACCGATTAAACCGGCGGCCCGCAGCCAGCGCGCCCTAGGACATCTGACTGACTTGGTCGCCGACGGTTATCTCCGTCGTTGGCGCGATTTGGTGGCGACTGCACCGGTTCATGTGGAACGTAGTGCCAGATGCATTACCTCTCATGTGCTCGATAGCGGTTTTCACCAGGATTTCCTGCGTCGTCACTTACGCTCAAGACTGGATGAATCCAGTACAGCGGTAGACGTAATTGAACTGTTCATGGAACTGGAAGAACAAGGCGAACAGACGTACGAAGGTATGATCGTACTCCAGGATAAGCTGCCGGCCGCGCAAGTTGCGATCAAATCACCAATCTGGCTGTCCCAAGAAGAAGTTGCACATCGCCTGGCCACCGGCTTTCCCCACGTCACGGGCATCCGTATCAGTGGAGGACTGCTTTTCCGCGTCCGTGCTCGGGATCACGTGTCGGCCGTACATGAAATTACCGAATTGTTTGACCGTATACGTAACCGTGTGCGCTACCGGCGCGGGCAGACACGGCTGGATGTTTATCCGCAGGTTTTCCTAGCCGGCCAGCCAGAACCTCAAGAATTTGTTCGTGGGGACCCAGCCGTAAGCGTGGTGTCCCTGGAGCGCGTCGGCTTGTTATACGAATTACCAGAGACAGGCACACATGGGTCGCGCATCGATGATGCGTTGGAGCTGGCAGCTGCGTTAACCGAGTCATCCCCGAGCAAAGCTGTGGCAGGGGCTTGGGCAGCGATCGAAGCGCTACTGTTCTGTGACACCGACGAGGCTGATCGGGAGGAGGGCCGAGCCGTGGCGGCAGATCGGGCAGCGGCTCTGGTGGCGGCTGGCTGGCCGCGCGCGGAACTGACCACGCTGAGCTATCACAAACAGATTGCTACGAGCGACGCACGCTTGGCACGAGACTTAGCCGCCGTTGAAGGCGACAACCGGGAACGTACCAGGCGAATGGTGGATTGGCTGGCTGCACATCCTCCTTGCCCGGCAGCAGATCTGCGCACCGTTGCCGCGTTTGAAAGAGTGCGTGAGCTGGTGGCTCGCCCGAGTCCGACGCTGAATCGCATTAACCGTTATCTGCGCGCGAGCTTTCGCCGACTTTACCGCCAGCGTAATATTGTTCTGCATGGCGGTTCTACTCGCTCTGTCGCGCTGGCCGCGACCGTACGCACGGCCGGTCCGCTTGTTGGAGCGGCATTAGATCGCCTCGCCCACGGTTATGCGGTCGCGGGTACTGCTCCGCTGGACCTGGCATCTCGGGCCGAACTCGCACTCCGTGTAGTGGGCGACAGGGATGGCTGGCACCTGCATGAGCTGCTTGGGGCGTAAGCCGGGCGGC	MTAGTPQTDALVKARILELLESWSPWHRRLWDLGTVLAMREVIEAADWVGRHVLSRAALSWCVQESLLPRLKTDGAIGDGEVRRQLHQLCKSPIKPAARSQRALGHLTDLVADGYLRRWRDLVATAPVHVERSARCITSHVLDSGFHQDFLRRHLRSRLDESSTAVDVIELFMELEEQGEQTYEGMIVLQDKLPAAQVAIKSPIWLSQEEVAHRLATGFPHVTGIRISGGLLFRVRARDHVSAVHEITELFDRIRNRVRYRRGQTRLDVYPQVFLAGQPEPQEFVRGDPAVSVVSLERVGLLYELPETGTHGSRIDDALELAAALTESSPSKAVAGAWAAIEALLFCDTDEADREEGRAVAADRAAALVAAGWPRAELTTLSYHKQIATSDARLARDLAAVEGDNRERTRRMVDWLAAHPPCPAADLRTVAAFERVRELVARPSPTLNRINRYLRASFRRLYRQRNIVLHGGSTRSVALAATVRTAGPLVGAALDRLAHGYAVAGTAPLDLASRAELALRVVGDRDGWHLHELLGA*	*Codons were optimized for more efficeint gene synthesis and expression in E. coli
Pa1ApeA	Pseudomonas aeruginosa strain ST167_d68blood2	GCF_022810945.1		WP_132764182.1	CCGTTCCTCTCCTTACTTGAAAAGGATTGGCCTCTTATTAGCGTGGTTTCCAGATATTTTTAACGCCTAATTAGATGCTTTAAAGAATATAAACTAAGCGGGATGTGGTTATTTTTTGTTCCGTGCTCATCTAAAAAGGGATATTGTATGAGGTTTAGAAGGTTAGATAGCTGGGATGATGTGGCTGGTTCTGCTGGGTTGGTCTATTTTGCTCAGCTTATTGATGAAATGTTGTTTGATTACACATTGGATGCATATAAGCCTTCAGCTATGAACACTTGTTTGTTAGTTGGGGAGGCTGCGGCAACCATAAAATCTATCGAATCAGGCGTTATACAGAGGCCAAATTTAGAACATATACTAAGAGAGCTTTGCTCGAGTTTGAGTAAAGATGATGTCGCCAAAGAAATGCTTACTGTAGATATTTTGGGTGTTATGGCTGCTCTTAATTCAAATCTATCATTGTCAAGCGCAGATACTATAGTGGATCTTTTAGGGCGGCAGATGAAAATTGAAGAGTACAAGGGGTTGAGTGAGCAGATTTTGGTAAATGAAATATGTGGCCCTAATCGTCTTCCTGTTATTAGATCATTGGCTAGAAGCTATATAACTACTCTGCTTAACTTTGGTTACTCTTCAAAGTATCTTGGGAGGGTGGCTAGAGAGTTCTTTTTTTCCTCTTCGAATAGAGTGACTGATAGTGGTTCTATTAAGGGTTTTTTTCAGATTTTTTCGAATGAGCCAGTAGGTTATAAGGTTTTCTGCAAAGCCCCGAAGTATTTTAAGAGCTTTAATGATCTGGCATCGAGACTAGGTATTTCTATGCCTGGTGAAATTGAGGTTTTTTCAAGTGCGTTCAAACAGCACGGTTTTAAGCTGAGTGGTGATGAAATATATTTGGTATTTGATAAGGTTTCGGCGCTTGATCCTTATGTGGCGAACAGTATGGTTCATGCGAAACTTAATCAGCTTCAGACTTTAATTGGGTTATATCACCATAAGGCGACGCCTCGGTATTTTTTTGAAAGCATTGTGGTAGAGCCTGATGGTAAAGTCGCTTTAAAGGCTGCTCGTGTTTTACATCCGATGCATAAATGTCTTGATCATAAAGTTGGTGCGGCTGCGAGAAAGTTGAATAAATTTGTTGCCGGCTTCTCTATGAAAAAGGAATCTTTCCGTAAATTTAATAGAAGTGCAGAGCTACATGCTTTGGCGTTGAGCAGTGACTCAACTGAAAATCAGATGATTAATCTCTGGATTGCTCTTGAATCTTTGATTCCTAATAAGAGTGATGCTGGTAAGGCGTCAATTGAACATGTGATTGACTCTGTGATGCCGTTTTTAAATTCTGTGTATGTAAAAAAGGTTATTCTCAGGTTGTCAAAAGATCTGTTGCTATGGAATAGCAGGCTAGTGAAGAAGCTCTTGAAAGGGGTAGGGGCAGATGATTTGGTTTCACGTACAGCAAGCCTTTTAATACTTGAAAAGTATCAGGCTCAGCGGTCGGAGCTTGAAGCATCTTTTGGAGATTTTTTACTTCTATCAGATAGATACTCTTATGTTAAAGACTTGATTTCAACGCCGGCAAGTATCGTTCGCTCACTAGATGCTCATCAGCAGAGAGTCTCATGGCAAATTAGAAGAATCTATAGGGCGCGCAACTTGATTGTGCATGATGGGAAGACGCCTTCATATTGCGAGGTTTTGATTGAAAATATTCATGATTACCTAGATGTTGTTCTTAATGGATTGATGAGTCTTGCTTCTCAGCAACGTATTAGTACCATAGATCAAGGCTTTAAGTATGTTGAGTTAAACTACTCTGCATATTTGTCTGGGTTGAAGCGGAAAGGCTTGGGGTTTGATGAGGGAAATTTGAGTGAGTTGCTTTTCGGTAATCTTATTTAATGAGTGTTGCCAATTGCTCTTGCGTCGTCTTTCGAGGGGTTTTTAACGCC	MRFRRLDSWDDVAGSAGLVYFAQLIDEMLFDYTLDAYKPSAMNTCLLVGEAAATIKSIESGVIQRPNLEHILRELCSSLSKDDVAKEMLTVDILGVMAALNSNLSLSSADTIVDLLGRQMKIEEYKGLSEQILVNEICGPNRLPVIRSLARSYITTLLNFGYSSKYLGRVAREFFFSSSNRVTDSGSIKGFFQIFSNEPVGYKVFCKAPKYFKSFNDLASRLGISMPGEIEVFSSAFKQHGFKLSGDEIYLVFDKVSALDPYVANSMVHAKLNQLQTLIGLYHHKATPRYFFESIVVEPDGKVALKAARVLHPMHKCLDHKVGAAARKLNKFVAGFSMKKESFRKFNRSAELHALALSSDSTENQMINLWIALESLIPNKSDAGKASIEHVIDSVMPFLNSVYVKKVILRLSKDLLLWNSRLVKKLLKGVGADDLVSRTASLLILEKYQAQRSELEASFGDFLLLSDRYSYVKDLISTPASIVRSLDAHQQRVSWQIRRIYRARNLIVHDGKTPSYCEVLIENIHDYLDVVLNGLMSLASQQRISTIDQGFKYVELNYSAYLSGLKRKGLGFDEGNLSELLFGNLI

### Sheet: Proteins
Protein	Variant	Sequence	Information	Vector
Ec1ApeA-WT-CHis	WT	MNKFLFKKPINIKRRKYIMKIVSNTVWDGLKLPDYRARFFIEVWKEILYVNTPSFYQSKMINTMSGAEELVEAIDDYIQDDKSKKSLLSMIEDYKGNLKKDSIAKDTFKNLHATLLKKIETVPDPISSNYILELKTIVKLVLSKESDYYHELKKQLKSSILSNADLNKKARLMDSIYQLTKSFIGYLLWKGYSPTYLYNRMEYLTRIKNYGSRDFSAQFNSCLDKLTIRIHDYTVYFLITPLSKYLIELNNILDVSFINREGIINEKNYNKISQGVESSVLAKIVVNTTDYVSAAWQANEKLDKVIDYLEIEKPEYNIRYSPVCLTEFSNGRFTHRQTINIGRLKQFITSKNYSILENIPNESKVLLRESIKLDRYDVLTRSLRYLRVAKESTSLEQKLLGVWIALECIFESTSGNIISGITNHIPTFYSTQSLEIRIRYSKDLLEARLKPISDSLLEITANQKSKFRDLSLKEYFDIVKIEKNRNKIFDELVSKGDEFAVFRLIKIFESFGTSKKINDRFNDTKKDVESQLYRIYKVRNKITHRAYYGNIRPQLVDHLYSYLLSAYSTLIYSLRYNAINKFEPQDMFNAYIISCESLIFNVEEEKKLENITMDEIILSLESGHHHHHH	During the study, NCBI record for Ec1ApeA, has been updated and protein start changed. This construct has the N-terminal "MNKFLFKKPINIKRRKYI" extension	pACYC
Ec2ApeA-WT-CHis	WT	MKFRRLHNWNHIEQCTALIYFTELMEELLFDYTHSTYKPSIMNTPSLCIEAISTIDDIEKGNISPAHISHVIDELTKNIKNDDIAISLLKNPLGSFLDQLQNNQLGNKNLKITLELLRVQLNVGNYESKLISELCSTITSEYNPNKIRKFTRLLITHLISKGLSQEYLMESLKKHFFQREREISSNEEIITFLENIPSETQEYSVYFNAEKSFSYITPCLSQLEIEVVLETPENINETDFFDNHEQRTILVKHVKALDPFTARRVAERNLKLASTLLSLYHHKQEASWSAENIVVSENGEKINIRSSINPMHRCKDLVQEHASRRLEQFMNNFRMRKDSFNKFIRSVQLHSMALQTNAVENQLLNLWIAIESLIPDESKKEEQSTIEHIVNSLTPFLNLNYIEDLVRNLIKDLQRWNHPRTMSLLRLIGDSDAAKSFVILVASQEHAPSINQFKIELSQFPLLKERFEYISNLISSTDTMYQALKNHAERINWQIRRIYRTRNLIVHTGKTPSKTNVLVEHAHIYLDAVINSLIKLSSHPVEILSVAQGFRNVEMKYKMYIQKLNKKNIELTPENIISFIFNQLESGHHHHHH		pACYC
Ec3ApeA-WT	WT	MKFRSLYKWDCPDTCKALVYFAQLLDEMLFDYTLDTYKPSVMNTPTIGVETLNTIKDVEDGIIQPKNIEHLTAELIHNLSCDKVAQDLLGDAYQAFLNKLKNTNISPKERSSIIEMLVIQLPPKLYKEKSEELIIQELSSPNWERSIIRKLTRNYISLLLYIGFSQHNLKNLTQQFFYYGNNKISNNTDASSFFDLIKLEKKKYKIYFIVEPVFLGAEPTFERLSLSVEKEPPEEFSQHVFFRNLQRKKIVCVSNIEAFDSYSARENAENLLKLASSFLNIYHHKDKPTWSNEAFVITDTDSLKVAERLNPMKKCKDLKHEKAKKRLESLMSEFSLENSSFAKFLRSIQLHSMALKSENVENQLLNLWIALESLVPTDTKSKDQATIEHITASIIPFLNITYIDSLIDNLTRDLLLWNRHILNSHLKGIPGAKAKHKLANIMILPEYESVRESLSAKFRDYTLLSDRFEYIKNIVSSPESIKSTLDNHKLRLEWQLRRIYRTRNNIVHSGKGGKFTPLLVEHTHNYLDKVFEILVMLASKPRKIRSVTQGFRYVKIIYEQRYETITEKNFTFDMSNINNNLFWD*		pACYC
Ec4ApeA-WT-CHis	WT	MRIDRRLSRDVLTERQLYFIECWSNFCHKNSPDTDRVGYSNPLSTIRELLFLYEMEDRFSADKKRLRVATELLELLETDQVLKREAFEDIPAQLVTLLDRDLLVDPTRSPVEKRPRLICSLCVQLADITEASYITEALEMLEQELFAGPPLDEHHARDIYSLTNGVMSVLLTRGMTLTECYLLYINIFRNVSTDPNAFRAAFHSFRQKLVTPTRDVTVRMFITSEKLHTLLNTQGPTLQFNGCVFMPLDEARQRFSLSVDIPVCSMSDTSARNMAGQMLRESLDVIAYMVGKGDITVQKQFMIIRDEDETEVPRFDNEIEANADRLTDEEFARFMVAMNRLFTDTPDVSRKKISSAFRFFRNGIESQVQESRFTAYWSALESLTLGVAPGTPSHEQHVISVVAPCMVLDYVVKQLFSLRKVLRFILREPGHPLRTPEIASLPLGQLYALLKDADRVRELQTDLQHFPYVMYRVRKLAGICASPEKMADKLGQHAEKVTRHLHRLYLLRNTIVHNAGTSPHIDLLTVNLEHYLRATISALFNIVVIHPTVSTAEEAFTRCQFTSESVFRELNPLHGITEKKVYTAIDNQLKNGTLSRSDARLIAWLNAHHLESGHHHHHH		pACYC
Pa1ApeA-WT	WT	MRFRRLDSWDDVAGSAGLVYFAQLIDEMLFDYTLDAYKPSAMNTCLLVGEAAATIKSIESGVIQRPNLEHILRELCSSLSKDDVAKEMLTVDILGVMAALNSNLSLSSADTIVDLLGRQMKIEEYKGLSEQILVNEICGPNRLPVIRSLARSYITTLLNFGYSSKYLGRVAREFFFSSSNRVTDSGSIKGFFQIFSNEPVGYKVFCKAPKYFKSFNDLASRLGISMPGEIEVFSSAFKQHGFKLSGDEIYLVFDKVSALDPYVANSMVHAKLNQLQTLIGLYHHKATPRYFFESIVVEPDGKVALKAARVLHPMHKCLDHKVGAAARKLNKFVAGFSMKKESFRKFNRSAELHALALSSDSTENQMINLWIALESLIPNKSDAGKASIEHVIDSVMPFLNSVYVKKVILRLSKDLLLWNSRLVKKLLKGVGADDLVSRTASLLILEKYQAQRSELEASFGDFLLLSDRYSYVKDLISTPASIVRSLDAHQQRVSWQIRRIYRARNLIVHDGKTPSYCEVLIENIHDYLDVVLNGLMSLASQQRISTIDQGFKYVELNYSAYLSGLKRKGLGFDEGNLSELLFGNLI		pACYC
Thr1ApeA-WT-CHis	WT	MTAGTPQTDALVKARILELLESWSPWHRRLWDLGTVLAMREVIEAADWVGRHVLSRAALSWCVQESLLPRLKTDGAIGDGEVRRQLHQLCKSPIKPAARSQRALGHLTDLVADGYLRRWRDLVATAPVHVERSARCITSHVLDSGFHQDFLRRHLRSRLDESSTAVDVIELFMELEEQGEQTYEGMIVLQDKLPAAQVAIKSPIWLSQEEVAHRLATGFPHVTGIRISGGLLFRVRARDHVSAVHEITELFDRIRNRVRYRRGQTRLDVYPQVFLAGQPEPQEFVRGDPAVSVVSLERVGLLYELPETGTHGSRIDDALELAAALTESSPSKAVAGAWAAIEALLFCDTDEADREEGRAVAADRAAALVAAGWPRAELTTLSYHKQIATSDARLARDLAAVEGDNRERTRRMVDWLAAHPPCPAADLRTVAAFERVRELVARPSPTLNRINRYLRASFRRLYRQRNIVLHGGSTRSVALAATVRTAGPLVGAALDRLAHGYAVAGTAPLDLASRAELALRVVGDRDGWHLHELLGALESGHHHHHH		pACYC
MBP-Strep-His-TEV-Ec1ApeA-WT (MKIV)*	MBP 'supertag' fusion, WT ApeA	MGGSAWSHPQFEKGGGSGGGSGGSAWSHPQFEKGSMGGSHHHHHHHHHHGMASMKIEEGKLVIWINGDKGYNGLAEVGKKFEKDTGIKVTVEHPDKLEEKFPQVAATGDGPDIIFWAHDRFGGYAQSGLLAEITPDKAFQDKLYPFTWDAVRYNGKLIAYPIAVEALSLIYNKDLLPNPPKTWEEIPALDKELKAKGKSALMFNLQEPYFTWPLIAADGGYAFKYENGKYDIKDVGVDNAGAKAGLTFLVDLIKNKHMNADTDYSIAEAAFNKGETAMTINGPWAWSNIDTSKVNYGVTVLPTFKGQPSKPFVGVLSAGINAASPNKELAKEFLENYLLTDEGLEAVNKDKPLGAVALKSYEEELAKDPRIAATMENAQKGEIMPNIPQMSAFWYAVRTAVINAASGRQTVDEALKDAQTNSSSNNNNNNNNNNLGIEENLYFQSNAGGGGMKIVSNTVWDGLKLPDYRARFFIEVWKEILYVNTPSFYQSKMINTMSGAEELVEAIDDYIQDDKSKKSLLSMIEDYKGNLKKDSIAKDTFKNLHATLLKKIETVPDPISSNYILELKTIVKLVLSKESDYYHELKKQLKSSILSNADLNKKARLMDSIYQLTKSFIGYLLWKGYSPTYLYNRMEYLTRIKNYGSRDFSAQFNSCLDKLTIRIHDYTVYFLITPLSKYLIELNNILDVSFINREGIINEKNYNKISQGVESSVLAKIVVNTTDYVSAAWQANEKLDKVIDYLEIEKPEYNIRYSPVCLTEFSNGRFTHRQTINIGRLKQFITSKNYSILENIPNESKVLLRESIKLDRYDVLTRSLRYLRVAKESTSLEQKLLGVWIALECIFESTSGNIISGITNHIPTFYSTQSLEIRIRYSKDLLEARLKPISDSLLEITANQKSKFRDLSLKEYFDIVKIEKNRNKIFDELVSKGDEFAVFRLIKIFESFGTSKKINDRFNDTKKDVESQLYRIYKVRNKITHRAYYGNIRPQLVDHLYSYLLSAYSTLIYSLRYNAINKFEPQDMFNAYIISCESLIFNVEEEKKLENITMDEIILS	MBP-His-Strep-tags-(1-451); ApeA starts at 452	pTK120
MBP-Strep-His-TEV-Ec1ApeA-R521A (MKIV)*	MBP 'supertag' fusion, HEPN active site mutant	MGGSAWSHPQFEKGGGSGGGSGGSAWSHPQFEKGSMGGSHHHHHHHHHHGMASMKIEEGKLVIWINGDKGYNGLAEVGKKFEKDTGIKVTVEHPDKLEEKFPQVAATGDGPDIIFWAHDRFGGYAQSGLLAEITPDKAFQDKLYPFTWDAVRYNGKLIAYPIAVEALSLIYNKDLLPNPPKTWEEIPALDKELKAKGKSALMFNLQEPYFTWPLIAADGGYAFKYENGKYDIKDVGVDNAGAKAGLTFLVDLIKNKHMNADTDYSIAEAAFNKGETAMTINGPWAWSNIDTSKVNYGVTVLPTFKGQPSKPFVGVLSAGINAASPNKELAKEFLENYLLTDEGLEAVNKDKPLGAVALKSYEEELAKDPRIAATMENAQKGEIMPNIPQMSAFWYAVRTAVINAASGRQTVDEALKDAQTNSSSNNNNNNNNNNLGIEENLYFQSNAGGGGMKIVSNTVWDGLKLPDYRARFFIEVWKEILYVNTPSFYQSKMINTMSGAEELVEAIDDYIQDDKSKKSLLSMIEDYKGNLKKDSIAKDTFKNLHATLLKKIETVPDPISSNYILELKTIVKLVLSKESDYYHELKKQLKSSILSNADLNKKARLMDSIYQLTKSFIGYLLWKGYSPTYLYNRMEYLTRIKNYGSRDFSAQFNSCLDKLTIRIHDYTVYFLITPLSKYLIELNNILDVSFINREGIINEKNYNKISQGVESSVLAKIVVNTTDYVSAAWQANEKLDKVIDYLEIEKPEYNIRYSPVCLTEFSNGRFTHRQTINIGRLKQFITSKNYSILENIPNESKVLLRESIKLDRYDVLTRSLRYLRVAKESTSLEQKLLGVWIALECIFESTSGNIISGITNHIPTFYSTQSLEIRIRYSKDLLEARLKPISDSLLEITANQKSKFRDLSLKEYFDIVKIEKNRNKIFDELVSKGDEFAVFRLIKIFESFGTSKKINDRFNDTKKDVESQLYRIYKVANKITHRAYYGNIRPQLVDHLYSYLLSAYSTLIYSLRYNAINKFEPQDMFNAYIISCESLIFNVEEEKKLENITMDEIILS*	MBP-His-Strep-tags-(1-451); ApeA starts at 452	pTK120
MBP-Strep-His-TEV-Ec3ApeA-WT	MBP 'supertag' fusion, WT ApeA	MGGSAWSHPQFEKGGGSGGGSGGSAWSHPQFEKGSMGGSHHHHHHHHHHGMASMKIEEGKLVIWINGDKGYNGLAEVGKKFEKDTGIKVTVEHPDKLEEKFPQVAATGDGPDIIFWAHDRFGGYAQSGLLAEITPDKAFQDKLYPFTWDAVRYNGKLIAYPIAVEALSLIYNKDLLPNPPKTWEEIPALDKELKAKGKSALMFNLQEPYFTWPLIAADGGYAFKYENGKYDIKDVGVDNAGAKAGLTFLVDLIKNKHMNADTDYSIAEAAFNKGETAMTINGPWAWSNIDTSKVNYGVTVLPTFKGQPSKPFVGVLSAGINAASPNKELAKEFLENYLLTDEGLEAVNKDKPLGAVALKSYEEELAKDPRIAATMENAQKGEIMPNIPQMSAFWYAVRTAVINAASGRQTVDEALKDAQTNSSSNNNNNNNNNNLGIEENLYFQSMKFRSLYKWDCPDTCKALVYFAQLLDEMLFDYTLDTYKPSVMNTPTIGVETLNTIKDVEDGIIQPKNIEHLTAELIHNLSCDKVAQDLLGDAYQAFLNKLKNTNISPKERSSIIEMLVIQLPPKLYKEKSEELIIQELSSPNWERSIIRKLTRNYISLLLYIGFSQHNLKNLTQQFFYYGNNKISNNTDASSFFDLIKLEKKKYKIYFIVEPVFLGAEPTFERLSLSVEKEPPEEFSQHVFFRNLQRKKIVCVSNIEAFDSYSARENAENLLKLASSFLNIYHHKDKPTWSNEAFVITDTDSLKVAERLNPMKKCKDLKHEKAKKRLESLMSEFSLENSSFAKFLRSIQLHSMALKSENVENQLLNLWIALESLVPTDTKSKDQATIEHITASIIPFLNITYIDSLIDNLTRDLLLWNRHILNSHLKGIPGAKAKHKLANIMILPEYESVRESLSAKFRDYTLLSDRFEYIKNIVSSPESIKSTLDNHKLRLEWQLRRIYRTRNNIVHSGKGGKFTPLLVEHTHNYLDKVFEILVMLASKPRKIRSVTQGFRYVKIIYEQRYETITEKNFTFDMSNINNNLFWD*	MBP-His-Strep-tags-(1-451); ApeA starts at 452	pTK120
Ec1ApeA-WT-CHis (MKIV)*	WT; starting at "MKIV"	MKIVSNTVWDGLKLPDYRARFFIEVWKEILYVNTPSFYQSKMINTMSGAEELVEAIDDYIQDDKSKKSLLSMIEDYKGNLKKDSIAKDTFKNLHATLLKKIETVPDPISSNYILELKTIVKLVLSKESDYYHELKKQLKSSILSNADLNKKARLMDSIYQLTKSFIGYLLWKGYSPTYLYNRMEYLTRIKNYGSRDFSAQFNSCLDKLTIRIHDYTVYFLITPLSKYLIELNNILDVSFINREGIINEKNYNKISQGVESSVLAKIVVNTTDYVSAAWQANEKLDKVIDYLEIEKPEYNIRYSPVCLTEFSNGRFTHRQTINIGRLKQFITSKNYSILENIPNESKVLLRESIKLDRYDVLTRSLRYLRVAKESTSLEQKLLGVWIALECIFESTSGNIISGITNHIPTFYSTQSLEIRIRYSKDLLEARLKPISDSLLEITANQKSKFRDLSLKEYFDIVKIEKNRNKIFDELVSKGDEFAVFRLIKIFESFGTSKKINDRFNDTKKDVESQLYRIYKVRNKITHRAYYGNIRPQLVDHLYSYLLSAYSTLIYSLRYNAINKFEPQDMFNAYIISCESLIFNVEEEKKLENITMDEIILSLESGHHHHHH	No 18 aa N-terminal extension	pACYC
Ec1ApeA-R521A-CHis	HEPN active site mutant	MNKFLFKKPINIKRRKYIMKIVSNTVWDGLKLPDYRARFFIEVWKEILYVNTPSFYQSKMINTMSGAEELVEAIDDYIQDDKSKKSLLSMIEDYKGNLKKDSIAKDTFKNLHATLLKKIETVPDPISSNYILELKTIVKLVLSKESDYYHELKKQLKSSILSNADLNKKARLMDSIYQLTKSFIGYLLWKGYSPTYLYNRMEYLTRIKNYGSRDFSAQFNSCLDKLTIRIHDYTVYFLITPLSKYLIELNNILDVSFINREGIINEKNYNKISQGVESSVLAKIVVNTTDYVSAAWQANEKLDKVIDYLEIEKPEYNIRYSPVCLTEFSNGRFTHRQTINIGRLKQFITSKNYSILENIPNESKVLLRESIKLDRYDVLTRSLRYLRVAKESTSLEQKLLGVWIALECIFESTSGNIISGITNHIPTFYSTQSLEIRIRYSKDLLEARLKPISDSLLEITANQKSKFRDLSLKEYFDIVKIEKNRNKIFDELVSKGDEFAVFRLIKIFESFGTSKKINDRFNDTKKDVESQLYRIYKVANKITHRAYYGNIRPQLVDHLYSYLLSAYSTLIYSLRYNAINKFEPQDMFNAYIISCESLIFNVEEEKKLENITMDEIILSLESGHHHHHH	During the study, NCBI record for Ec1ApeA, has been updated and protein start changed. This construct has the N-terminal "MNKFLFKKPINIKRRKYI" extension	pACYC
Ec2ApeA-R502-CHis	HEPN active site mutant	MKFRRLHNWNHIEQCTALIYFTELMEELLFDYTHSTYKPSIMNTPSLCIEAISTIDDIEKGNISPAHISHVIDELTKNIKNDDIAISLLKNPLGSFLDQLQNNQLGNKNLKITLELLRVQLNVGNYESKLISELCSTITSEYNPNKIRKFTRLLITHLISKGLSQEYLMESLKKHFFQREREISSNEEIITFLENIPSETQEYSVYFNAEKSFSYITPCLSQLEIEVVLETPENINETDFFDNHEQRTILVKHVKALDPFTARRVAERNLKLASTLLSLYHHKQEASWSAENIVVSENGEKINIRSSINPMHRCKDLVQEHASRRLEQFMNNFRMRKDSFNKFIRSVQLHSMALQTNAVENQLLNLWIAIESLIPDESKKEEQSTIEHIVNSLTPFLNLNYIEDLVRNLIKDLQRWNHPRTMSLLRLIGDSDAAKSFVILVASQEHAPSINQFKIELSQFPLLKERFEYISNLISSTDTMYQALKNHAERINWQIRRIYRTANLIVHTGKTPSKTNVLVEHAHIYLDAVINSLIKLSSHPVEILSVAQGFRNVEMKYKMYIQKLNKKNIELTPENIISFIFNQLESGHHHHHH		pACYC
Ec2ApeA-R551E-CHis	Oligomerization interface mutant	MKFRRLHNWNHIEQCTALIYFTELMEELLFDYTHSTYKPSIMNTPSLCIEAISTIDDIEKGNISPAHISHVIDELTKNIKNDDIAISLLKNPLGSFLDQLQNNQLGNKNLKITLELLRVQLNVGNYESKLISELCSTITSEYNPNKIRKFTRLLITHLISKGLSQEYLMESLKKHFFQREREISSNEEIITFLENIPSETQEYSVYFNAEKSFSYITPCLSQLEIEVVLETPENINETDFFDNHEQRTILVKHVKALDPFTARRVAERNLKLASTLLSLYHHKQEASWSAENIVVSENGEKINIRSSINPMHRCKDLVQEHASRRLEQFMNNFRMRKDSFNKFIRSVQLHSMALQTNAVENQLLNLWIAIESLIPDESKKEEQSTIEHIVNSLTPFLNLNYIEDLVRNLIKDLQRWNHPRTMSLLRLIGDSDAAKSFVILVASQEHAPSINQFKIELSQFPLLKERFEYISNLISSTDTMYQALKNHAERINWQIRRIYRTRNLIVHTGKTPSKTNVLVEHAHIYLDAVINSLIKLSSHPVEILSVAQGFENVEMKYKMYIQKLNKKNIELTPENIISFIFNQLESGHHHHHH		pACYC
Ec2ApeA-Q494Y-CHis	Pocket mutant	MKFRRLHNWNHIEQCTALIYFTELMEELLFDYTHSTYKPSIMNTPSLCIEAISTIDDIEKGNISPAHISHVIDELTKNIKNDDIAISLLKNPLGSFLDQLQNNQLGNKNLKITLELLRVQLNVGNYESKLISELCSTITSEYNPNKIRKFTRLLITHLISKGLSQEYLMESLKKHFFQREREISSNEEIITFLENIPSETQEYSVYFNAEKSFSYITPCLSQLEIEVVLETPENINETDFFDNHEQRTILVKHVKALDPFTARRVAERNLKLASTLLSLYHHKQEASWSAENIVVSENGEKINIRSSINPMHRCKDLVQEHASRRLEQFMNNFRMRKDSFNKFIRSVQLHSMALQTNAVENQLLNLWIAIESLIPDESKKEEQSTIEHIVNSLTPFLNLNYIEDLVRNLIKDLQRWNHPRTMSLLRLIGDSDAAKSFVILVASQEHAPSINQFKIELSQFPLLKERFEYISNLISSTDTMYQALKNHAERINWYIRRIYRTRNLIVHTGKTPSKTNVLVEHAHIYLDAVINSLIKLSSHPVEILSVAQGFRNVEMKYKMYIQKLNKKNIELTPENIISFIFNQLESGHHHHHH		pACYC
Ec2ApeA-R490A-CHis	Pocket mutant	MKFRRLHNWNHIEQCTALIYFTELMEELLFDYTHSTYKPSIMNTPSLCIEAISTIDDIEKGNISPAHISHVIDELTKNIKNDDIAISLLKNPLGSFLDQLQNNQLGNKNLKITLELLRVQLNVGNYESKLISELCSTITSEYNPNKIRKFTRLLITHLISKGLSQEYLMESLKKHFFQREREISSNEEIITFLENIPSETQEYSVYFNAEKSFSYITPCLSQLEIEVVLETPENINETDFFDNHEQRTILVKHVKALDPFTARRVAERNLKLASTLLSLYHHKQEASWSAENIVVSENGEKINIRSSINPMHRCKDLVQEHASRRLEQFMNNFRMRKDSFNKFIRSVQLHSMALQTNAVENQLLNLWIAIESLIPDESKKEEQSTIEHIVNSLTPFLNLNYIEDLVRNLIKDLQRWNHPRTMSLLRLIGDSDAAKSFVILVASQEHAPSINQFKIELSQFPLLKERFEYISNLISSTDTMYQALKNHAEAINWQIRRIYRTRNLIVHTGKTPSKTNVLVEHAHIYLDAVINSLIKLSSHPVEILSVAQGFRNVEMKYKMYIQKLNKKNIELTPENIISFIFNQLESGHHHHHH		pACYC
Ec2ApeA-H487A-CHis	Pocket mutant	MKFRRLHNWNHIEQCTALIYFTELMEELLFDYTHSTYKPSIMNTPSLCIEAISTIDDIEKGNISPAHISHVIDELTKNIKNDDIAISLLKNPLGSFLDQLQNNQLGNKNLKITLELLRVQLNVGNYESKLISELCSTITSEYNPNKIRKFTRLLITHLISKGLSQEYLMESLKKHFFQREREISSNEEIITFLENIPSETQEYSVYFNAEKSFSYITPCLSQLEIEVVLETPENINETDFFDNHEQRTILVKHVKALDPFTARRVAERNLKLASTLLSLYHHKQEASWSAENIVVSENGEKINIRSSINPMHRCKDLVQEHASRRLEQFMNNFRMRKDSFNKFIRSVQLHSMALQTNAVENQLLNLWIAIESLIPDESKKEEQSTIEHIVNSLTPFLNLNYIEDLVRNLIKDLQRWNHPRTMSLLRLIGDSDAAKSFVILVASQEHAPSINQFKIELSQFPLLKERFEYISNLISSTDTMYQALKNAAERINWQIRRIYRTRNLIVHTGKTPSKTNVLVEHAHIYLDAVINSLIKLSSHPVEILSVAQGFRNVEMKYKMYIQKLNKKNIELTPENIISFIFNQLESGHHHHHH		pACYC
Ec2ApeA-Y401F-CHis	Pocket mutant	MKFRRLHNWNHIEQCTALIYFTELMEELLFDYTHSTYKPSIMNTPSLCIEAISTIDDIEKGNISPAHISHVIDELTKNIKNDDIAISLLKNPLGSFLDQLQNNQLGNKNLKITLELLRVQLNVGNYESKLISELCSTITSEYNPNKIRKFTRLLITHLISKGLSQEYLMESLKKHFFQREREISSNEEIITFLENIPSETQEYSVYFNAEKSFSYITPCLSQLEIEVVLETPENINETDFFDNHEQRTILVKHVKALDPFTARRVAERNLKLASTLLSLYHHKQEASWSAENIVVSENGEKINIRSSINPMHRCKDLVQEHASRRLEQFMNNFRMRKDSFNKFIRSVQLHSMALQTNAVENQLLNLWIAIESLIPDESKKEEQSTIEHIVNSLTPFLNLNFIEDLVRNLIKDLQRWNHPRTMSLLRLIGDSDAAKSFVILVASQEHAPSINQFKIELSQFPLLKERFEYISNLISSTDTMYQALKNHAERINWQIRRIYRTRNLIVHTGKTPSKTNVLVEHAHIYLDAVINSLIKLSSHPVEILSVAQGFRNVEMKYKMYIQKLNKKNIELTPENIISFIFNQLESGHHHHHH		pACYC
Ec2ApeA-Y37F-CHis	Pocket mutant	MKFRRLHNWNHIEQCTALIYFTELMEELLFDYTHSTFKPSIMNTPSLCIEAISTIDDIEKGNISPAHISHVIDELTKNIKNDDIAISLLKNPLGSFLDQLQNNQLGNKNLKITLELLRVQLNVGNYESKLISELCSTITSEYNPNKIRKFTRLLITHLISKGLSQEYLMESLKKHFFQREREISSNEEIITFLENIPSETQEYSVYFNAEKSFSYITPCLSQLEIEVVLETPENINETDFFDNHEQRTILVKHVKALDPFTARRVAERNLKLASTLLSLYHHKQEASWSAENIVVSENGEKINIRSSINPMHRCKDLVQEHASRRLEQFMNNFRMRKDSFNKFIRSVQLHSMALQTNAVENQLLNLWIAIESLIPDESKKEEQSTIEHIVNSLTPFLNLNYIEDLVRNLIKDLQRWNHPRTMSLLRLIGDSDAAKSFVILVASQEHAPSINQFKIELSQFPLLKERFEYISNLISSTDTMYQALKNHAERINWQIRRIYRTRNLIVHTGKTPSKTNVLVEHAHIYLDAVINSLIKLSSHPVEILSVAQGFRNVEMKYKMYIQKLNKKNIELTPENIISFIFNQLESGHHHHHH		pACYC
Ec2ApeA-R334-CHis	Activating loop mutant	MKFRRLHNWNHIEQCTALIYFTELMEELLFDYTHSTYKPSIMNTPSLCIEAISTIDDIEKGNISPAHISHVIDELTKNIKNDDIAISLLKNPLGSFLDQLQNNQLGNKNLKITLELLRVQLNVGNYESKLISELCSTITSEYNPNKIRKFTRLLITHLISKGLSQEYLMESLKKHFFQREREISSNEEIITFLENIPSETQEYSVYFNAEKSFSYITPCLSQLEIEVVLETPENINETDFFDNHEQRTILVKHVKALDPFTARRVAERNLKLASTLLSLYHHKQEASWSAENIVVSENGEKINIRSSINPMHRCKDLVQEHASRRLEQFMNNFAMRKDSFNKFIRSVQLHSMALQTNAVENQLLNLWIAIESLIPDESKKEEQSTIEHIVNSLTPFLNLNYIEDLVRNLIKDLQRWNHPRTMSLLRLIGDSDAAKSFVILVASQEHAPSINQFKIELSQFPLLKERFEYISNLISSTDTMYQALKNHAERINWQIRRIYRTRNLIVHTGKTPSKTNVLVEHAHIYLDAVINSLIKLSSHPVEILSVAQGFRNVEMKYKMYIQKLNKKNIELTPENIISFIFNQLESGHHHHHH		pACYC
Ec2ApeA-R336-CHis	Activating loop mutant	MKFRRLHNWNHIEQCTALIYFTELMEELLFDYTHSTYKPSIMNTPSLCIEAISTIDDIEKGNISPAHISHVIDELTKNIKNDDIAISLLKNPLGSFLDQLQNNQLGNKNLKITLELLRVQLNVGNYESKLISELCSTITSEYNPNKIRKFTRLLITHLISKGLSQEYLMESLKKHFFQREREISSNEEIITFLENIPSETQEYSVYFNAEKSFSYITPCLSQLEIEVVLETPENINETDFFDNHEQRTILVKHVKALDPFTARRVAERNLKLASTLLSLYHHKQEASWSAENIVVSENGEKINIRSSINPMHRCKDLVQEHASRRLEQFMNNFRMAKDSFNKFIRSVQLHSMALQTNAVENQLLNLWIAIESLIPDESKKEEQSTIEHIVNSLTPFLNLNYIEDLVRNLIKDLQRWNHPRTMSLLRLIGDSDAAKSFVILVASQEHAPSINQFKIELSQFPLLKERFEYISNLISSTDTMYQALKNHAERINWQIRRIYRTRNLIVHTGKTPSKTNVLVEHAHIYLDAVINSLIKLSSHPVEILSVAQGFRNVEMKYKMYIQKLNKKNIELTPENIISFIFNQLESGHHHHHH		pACYC
Ec2ApeA-Trip-CHis	Tripple (Trip) activating loop mutant: R334A+R336E+K337A	MKFRRLHNWNHIEQCTALIYFTELMEELLFDYTHSTYKPSIMNTPSLCIEAISTIDDIEKGNISPAHISHVIDELTKNIKNDDIAISLLKNPLGSFLDQLQNNQLGNKNLKITLELLRVQLNVGNYESKLISELCSTITSEYNPNKIRKFTRLLITHLISKGLSQEYLMESLKKHFFQREREISSNEEIITFLENIPSETQEYSVYFNAEKSFSYITPCLSQLEIEVVLETPENINETDFFDNHEQRTILVKHVKALDPFTARRVAERNLKLASTLLSLYHHKQEASWSAENIVVSENGEKINIRSSINPMHRCKDLVQEHASRRLEQFMNNFAMEADSFNKFIRSVQLHSMALQTNAVENQLLNLWIAIESLIPDESKKEEQSTIEHIVNSLTPFLNLNYIEDLVRNLIKDLQRWNHPRTMSLLRLIGDSDAAKSFVILVASQEHAPSINQFKIELSQFPLLKERFEYISNLISSTDTMYQALKNHAERINWQIRRIYRTRNLIVHTGKTPSKTNVLVEHAHIYLDAVINSLIKLSSHPVEILSVAQGFRNVEMKYKMYIQKLNKKNIELTPENIISFIFNQLESGHHHHHH		pACYC
Ec2ApeA-Trip+Q494Y	Tripple (Trip) activating loop mutant and pocket mutant: R334A+R336E+K337A+Q494Y	MKFRRLHNWNHIEQCTALIYFTELMEELLFDYTHSTYKPSIMNTPSLCIEAISTIDDIEKGNISPAHISHVIDELTKNIKNDDIAISLLKNPLGSFLDQLQNNQLGNKNLKITLELLRVQLNVGNYESKLISELCSTITSEYNPNKIRKFTRLLITHLISKGLSQEYLMESLKKHFFQREREISSNEEIITFLENIPSETQEYSVYFNAEKSFSYITPCLSQLEIEVVLETPENINETDFFDNHEQRTILVKHVKALDPFTARRVAERNLKLASTLLSLYHHKQEASWSAENIVVSENGEKINIRSSINPMHRCKDLVQEHASRRLEQFMNNFAMEADSFNKFIRSVQLHSMALQTNAVENQLLNLWIAIESLIPDESKKEEQSTIEHIVNSLTPFLNLNYIEDLVRNLIKDLQRWNHPRTMSLLRLIGDSDAAKSFVILVASQEHAPSINQFKIELSQFPLLKERFEYISNLISSTDTMYQALKNHAERINWYIRRIYRTRNLIVHTGKTPSKTNVLVEHAHIYLDAVINSLIKLSSHPVEILSVAQGFRNVEMKYKMYIQKLNKKNIELTPENIISFIFNQLESGHHHHHH		pACYC
Ec1ApeA-E115R-CHis	Oligomerization interface mutant	MNKFLFKKPINIKRRKYIMKIVSNTVWDGLKLPDYRARFFIEVWKEILYVNTPSFYQSKMINTMSGAEELVEAIDDYIQDDKSKKSLLSMIEDYKGNLKKDSIAKDTFKNLHATLLKKIETVPDPISSNYILRLKTIVKLVLSKESDYYHELKKQLKSSILSNADLNKKARLMDSIYQLTKSFIGYLLWKGYSPTYLYNRMEYLTRIKNYGSRDFSAQFNSCLDKLTIRIHDYTVYFLITPLSKYLIELNNILDVSFINREGIINEKNYNKISQGVESSVLAKIVVNTTDYVSAAWQANEKLDKVIDYLEIEKPEYNIRYSPVCLTEFSNGRFTHRQTINIGRLKQFITSKNYSILENIPNESKVLLRESIKLDRYDVLTRSLRYLRVAKESTSLEQKLLGVWIALECIFESTSGNIISGITNHIPTFYSTQSLEIRIRYSKDLLEARLKPISDSLLEITANQKSKFRDLSLKEYFDIVKIEKNRNKIFDELVSKGDEFAVFRLIKIFESFGTSKKINDRFNDTKKDVESQLYRIYKVRNKITHRAYYGNIRPQLVDHLYSYLLSAYSTLIYSLRYNAINKFEPQDMFNAYIISCESLIFNVEEEKKLENITMDEIILSLESGHHHHHH	During the study, NCBI record for Ec1ApeA, has been updated and protein start changed. This construct has the N-terminal "MNKFLFKKPINIKRRKYI" extension	pACYC
Ec1ApeA-D568R-CHis	Oligomerization interface mutant	MNKFLFKKPINIKRRKYIMKIVSNTVWDGLKLPDYRARFFIEVWKEILYVNTPSFYQSKMINTMSGAEELVEAIDDYIQDDKSKKSLLSMIEDYKGNLKKDSIAKDTFKNLHATLLKKIETVPDPISSNYILELKTIVKLVLSKESDYYHELKKQLKSSILSNADLNKKARLMDSIYQLTKSFIGYLLWKGYSPTYLYNRMEYLTRIKNYGSRDFSAQFNSCLDKLTIRIHDYTVYFLITPLSKYLIELNNILDVSFINREGIINEKNYNKISQGVESSVLAKIVVNTTDYVSAAWQANEKLDKVIDYLEIEKPEYNIRYSPVCLTEFSNGRFTHRQTINIGRLKQFITSKNYSILENIPNESKVLLRESIKLDRYDVLTRSLRYLRVAKESTSLEQKLLGVWIALECIFESTSGNIISGITNHIPTFYSTQSLEIRIRYSKDLLEARLKPISDSLLEITANQKSKFRDLSLKEYFDIVKIEKNRNKIFDELVSKGDEFAVFRLIKIFESFGTSKKINDRFNDTKKDVESQLYRIYKVRNKITHRAYYGNIRPQLVDHLYSYLLSAYSTLIYSLRYNAINKFEPQRMFNAYIISCESLIFNVEEEKKLENITMDEIILSLESGHHHHHH	During the study, NCBI record for Ec1ApeA, has been updated and protein start changed. This construct has the N-terminal "MNKFLFKKPINIKRRKYI" extension	pACYC
Ec1ApeA-Q513Y-CHis	Pocket mutant	MKIVSNTVWDGLKLPDYRARFFIEVWKEILYVNTPSFYQSKMINTMSGAEELVEAIDDYIQDDKSKKSLLSMIEDYKGNLKKDSIAKDTFKNLHATLLKKIETVPDPISSNYILELKTIVKLVLSKESDYYHELKKQLKSSILSNADLNKKARLMDSIYQLTKSFIGYLLWKGYSPTYLYNRMEYLTRIKNYGSRDFSAQFNSCLDKLTIRIHDYTVYFLITPLSKYLIELNNILDVSFINREGIINEKNYNKISQGVESSVLAKIVVNTTDYVSAAWQANEKLDKVIDYLEIEKPEYNIRYSPVCLTEFSNGRFTHRQTINIGRLKQFITSKNYSILENIPNESKVLLRESIKLDRYDVLTRSLRYLRVAKESTSLEQKLLGVWIALECIFESTSGNIISGITNHIPTFYSTQSLEIRIRYSKDLLEARLKPISDSLLEITANQKSKFRDLSLKEYFDIVKIEKNRNKIFDELVSKGDEFAVFRLIKIFESFGTSKKINDRFNDTKKDVESYLYRIYKVRNKITHRAYYGNIRPQLVDHLYSYLLSAYSTLIYSLRYNAINKFEPQDMFNAYIISCESLIFNVEEEKKLENITMDEIILSLESGHHHHHH	During the study, NCBI record for Ec1ApeA, has been updated and protein start changed. This construct has the N-terminal "MNKFLFKKPINIKRRKYI" extension	pACYC
Ec1ApeA-Y544F-CHis	Pocket mutant	MKIVSNTVWDGLKLPDYRARFFIEVWKEILYVNTPSFYQSKMINTMSGAEELVEAIDDYIQDDKSKKSLLSMIEDYKGNLKKDSIAKDTFKNLHATLLKKIETVPDPISSNYILELKTIVKLVLSKESDYYHELKKQLKSSILSNADLNKKARLMDSIYQLTKSFIGYLLWKGYSPTYLYNRMEYLTRIKNYGSRDFSAQFNSCLDKLTIRIHDYTVYFLITPLSKYLIELNNILDVSFINREGIINEKNYNKISQGVESSVLAKIVVNTTDYVSAAWQANEKLDKVIDYLEIEKPEYNIRYSPVCLTEFSNGRFTHRQTINIGRLKQFITSKNYSILENIPNESKVLLRESIKLDRYDVLTRSLRYLRVAKESTSLEQKLLGVWIALECIFESTSGNIISGITNHIPTFYSTQSLEIRIRYSKDLLEARLKPISDSLLEITANQKSKFRDLSLKEYFDIVKIEKNRNKIFDELVSKGDEFAVFRLIKIFESFGTSKKINDRFNDTKKDVESQLYRIYKVRNKITHRAYYGNIRPQLVDHLYSFLLSAYSTLIYSLRYNAINKFEPQDMFNAYIISCESLIFNVEEEKKLENITMDEIILSLESGHHHHHH	During the study, NCBI record for Ec1ApeA, has been updated and protein start changed. This construct has the N-terminal "MNKFLFKKPINIKRRKYI" extension	pACYC
Ec1ApeA-R357A-CHis (MKIV)*	Activating loop mutant; starting at "MKIV"	MKIVSNTVWDGLKLPDYRARFFIEVWKEILYVNTPSFYQSKMINTMSGAEELVEAIDDYIQDDKSKKSLLSMIEDYKGNLKKDSIAKDTFKNLHATLLKKIETVPDPISSNYILELKTIVKLVLSKESDYYHELKKQLKSSILSNADLNKKARLMDSIYQLTKSFIGYLLWKGYSPTYLYNRMEYLTRIKNYGSRDFSAQFNSCLDKLTIRIHDYTVYFLITPLSKYLIELNNILDVSFINREGIINEKNYNKISQGVESSVLAKIVVNTTDYVSAAWQANEKLDKVIDYLEIEKPEYNIRYSPVCLTEFSNGRFTHRQTINIGRLKQFITSKNYSILENIPNESKVLLRESIKLDRYDVLTRSLRYLRVAKESTSLEQKLLGVWIALECIFESTSGNIISGITNHIPTFYSTQSLEIRIRYSKDLLEARLKPISDSLLEITANQKSKFRDLSLKEYFDIVKIEKNRNKIFDELVSKGDEFAVFRLIKIFESFGTSKKINDRFNDTKKDVESQLYRIYKVRNKITHRAYYGNIRPQLVDHLYSYLLSAYSTLIYSLRYNAINKFEPQDMFNAYIISCESLIFNVEEEKKLENITMDEIILSLESGHHHHHH	No 18 aa N-terminal extension	pACYC
diDNase	WT	MTEPVHDSEVRVVRGDLSGHLLDEYRAVGTVAWDTETSGLDPMRDSLQLCQLSARGVGTTLVQLAEGPPRGLMQLLSDPAVRVVMHHAPFDLLFMRNAWGVRSANVRCTKIASKLLSPGGPSPAHSLSALTEARLGIRLSKGAVRTSDWASPVLSTEQVDYAANDVVHLLDLYDSLVEEMTAARLIDLYDMCCAFLPARTDVAALGITDVYAY		pBAD
diDNASe-D34R+E36W	Active site mutant	MTEPVHDSEVRVVRGDLSGHLLDEYRAVGTVAWRTWTSGLDPMRDSLQLCQLSARGVGTTLVQLAEGPPRGLMQLLSDPAVRVVMHHAPFDLLFMRNAWGVRSANVRCTKIASKLLSPGGPSPAHSLSALTEARLGIRLSKGAVRTSDWASPVLSTEQVDYAANDVVHLLDLYDSLVEEMTAARLIDLYDMCCAFLPARTDVAALGITDVYAY		pBAD
(MKIV)* - Ec1ApeA was initially annotated as having 18 aa N-terminal extension. During the study the record was updated expluding the extension, with the real start of Ec1ApeA being "MKIV". Initial experiments were conducted with the extended ApeA gene, and later changed to the protein with MKIV start. The extension does not interfere with the function of Ec1ApeA.
MBP-Strep-His-TEV-NCTC-wt		MGGSAWSHPQFEKGGGSGGGSGGSAWSHPQFEKGSMGGSHHHHHHHHHHGMASMKIEEGKLVIWINGDKGYNGLAEVGKKFEKDTGIKVTVEHPDKLEEKFPQVAATGDGPDIIFWAHDRFGGYAQSGLLAEITPDKAFQDKLYPFTWDAVRYNGKLIAYPIAVEALSLIYNKDLLPNPPKTWEEIPALDKELKAKGKSALMFNLQEPYFTWPLIAADGGYAFKYENGKYDIKDVGVDNAGAKAGLTFLVDLIKNKHMNADTDYSIAEAAFNKGETAMTINGPWAWSNIDTSKVNYGVTVLPTFKGQPSKPFVGVLSAGINAASPNKELAKEFLENYLLTDEGLEAVNKDKPLGAVALKSYEEELAKDPRIAATMENAQKGEIMPNIPQMSAFWYAVRTAVINAASGRQTVDEALKDAQTNSSSNNNNNNNNNNLGIEENLYFQSNAGGGGMKIVSNTVWDGLKLPDYRARFFIEVWKEILYVNTPSFYQSKMINTMSGAEELVEAIDDYIQDDKSKKSLLSMIEDYKGNLKKDSIAKDTFKNLHATLLKKIETVPDPISSNYILELKTIVKLVLSKESDYYHELKKQLKSSILSNADLNKKARLMDSIYQLTKSFIGYLLWKGYSPTYLYNRMEYLTRIKNYGSRDFSAQFNSCLDKLTIRIHDYTVYFLITPLSKYLIELNNILDVSFINREGIINEKNYNKISQGVESSVLAKIVVNTTDYVSAAWQANEKLDKVIDYLEIEKPEYNIRYSPVCLTEFSNGRFTHRQTINIGRLKQFITSKNYSILENIPNESKVLLRESIKLDRYDVLTRSLRYLRVAKESTSLEQKLLGVWIALECIFESTSGNIISGITNHIPTFYSTQSLEIRIRYSKDLLEARLKPISDSLLEITANQKSKFRDLSLKEYFDIVKIEKNRNKIFDELVSKGDEFAVFRLIKIFESFGTSKKINDRFNDTKKDVESQLYRIYKVRNKITHRAYYGNIRPQLVDHLYSYLLSAYSTLIYSLRYNAINKFEPQDMFNAYIISCESLIFNVEEEKKLENITMDEIILS	MBP-His-Strep-tags-(1-451); ApeA starts at 452
MBP-Strep-His-TEV-NCTC-R521A	HEPN active site	MGGSAWSHPQFEKGGGSGGGSGGSAWSHPQFEKGSMGGSHHHHHHHHHHGMASMKIEEGKLVIWINGDKGYNGLAEVGKKFEKDTGIKVTVEHPDKLEEKFPQVAATGDGPDIIFWAHDRFGGYAQSGLLAEITPDKAFQDKLYPFTWDAVRYNGKLIAYPIAVEALSLIYNKDLLPNPPKTWEEIPALDKELKAKGKSALMFNLQEPYFTWPLIAADGGYAFKYENGKYDIKDVGVDNAGAKAGLTFLVDLIKNKHMNADTDYSIAEAAFNKGETAMTINGPWAWSNIDTSKVNYGVTVLPTFKGQPSKPFVGVLSAGINAASPNKELAKEFLENYLLTDEGLEAVNKDKPLGAVALKSYEEELAKDPRIAATMENAQKGEIMPNIPQMSAFWYAVRTAVINAASGRQTVDEALKDAQTNSSSNNNNNNNNNNLGIEENLYFQSNAGGGGMKIVSNTVWDGLKLPDYRARFFIEVWKEILYVNTPSFYQSKMINTMSGAEELVEAIDDYIQDDKSKKSLLSMIEDYKGNLKKDSIAKDTFKNLHATLLKKIETVPDPISSNYILELKTIVKLVLSKESDYYHELKKQLKSSILSNADLNKKARLMDSIYQLTKSFIGYLLWKGYSPTYLYNRMEYLTRIKNYGSRDFSAQFNSCLDKLTIRIHDYTVYFLITPLSKYLIELNNILDVSFINREGIINEKNYNKISQGVESSVLAKIVVNTTDYVSAAWQANEKLDKVIDYLEIEKPEYNIRYSPVCLTEFSNGRFTHRQTINIGRLKQFITSKNYSILENIPNESKVLLRESIKLDRYDVLTRSLRYLRVAKESTSLEQKLLGVWIALECIFESTSGNIISGITNHIPTFYSTQSLEIRIRYSKDLLEARLKPISDSLLEITANQKSKFRDLSLKEYFDIVKIEKNRNKIFDELVSKGDEFAVFRLIKIFESFGTSKKINDRFNDTKKDVESQLYRIYKVANKITHRAYYGNIRPQLVDHLYSYLLSAYSTLIYSLRYNAINKFEPQDMFNAYIISCESLIFNVEEEKKLENITMDEIILS	MBP-His-Strep-tags-(1-451); ApeA starts at 452

### Sheet: Bacteriophages
Phage	Name abbreviation	Family	Subfamily	Genus	Source	Genome	Additional information
vB_EcoS_AugustePiccard	Bas01	Drexlerviridae	Braunvirinae		https://doi.org/10.1371/journal.pbio.3001424	MZ501051
vB_EcoS_JeanPiccard	Bas02	Drexlerviridae	Braunvirinae		https://doi.org/10.1371/journal.pbio.3001424	MZ501080
vB_EcoS_JulesPiccard	Bas03	Drexlerviridae	Braunvirinae		https://doi.org/10.1371/journal.pbio.3001424	MZ501087
vb_EcoS_FritzSarasin	Bas04	Drexlerviridae	Tempevirinae		https://doi.org/10.1371/journal.pbio.3001424	MZ501069
vB_EcoS_PeterMerian	Bas05	Drexlerviridae	Tempevirinae		https://doi.org/10.1371/journal.pbio.3001424	MZ501101
vB_EcoS_KarlJaspers	Bas06	Drexlerviridae	Tempevirinae		https://doi.org/10.1371/journal.pbio.3001424	MZ501090
vB_EcoS_JakobBernoulli	Bas07	Drexlerviridae	Tempevirinae		https://doi.org/10.1371/journal.pbio.3001424	MZ501079
vB_EcoS_DanielBernoulli	Bas08	Drexlerviridae	Tempevirinae		https://doi.org/10.1371/journal.pbio.3001424	MZ501059
vB_EcoS_PaulSarasin	Bas09	Drexlerviridae	Tempevirinae		https://doi.org/10.1371/journal.pbio.3001424	MZ501099
vB_EcoS_IsaakIselin	Bas10	Drexlerviridae	Tempevirinae		https://doi.org/10.1371/journal.pbio.3001424	MZ501077
vB_EcoS_JohannLBurckhardt	Bas11	Drexlerviridae	Tempevirinae		https://doi.org/10.1371/journal.pbio.3001424	MZ501085
vB_EcoS_BrunoManser	Bas12	Drexlerviridae	Tunavirinae		https://doi.org/10.1371/journal.pbio.3001424	MZ501053
vB_EcoS_LeonhardEuler	Bas13	Drexlerviridae	Tunavirinae		https://doi.org/10.1371/journal.pbio.3001424	MZ501092
vB_EcoS_TheodorHerzl	Bas14			Dhillonvirus	https://doi.org/10.1371/journal.pbio.3001424	MZ501107
vB_EcoS_PaulFeyerabend	Bas15			Dhillonvirus	https://doi.org/10.1371/journal.pbio.3001424	MZ501097
vB_EcoS_GeorgBuechner	Bas16			Dhillonvirus	https://doi.org/10.1371/journal.pbio.3001424	MZ501070
vB_EcoS_KarlBarth	Bas17			Dhillonvirus	https://doi.org/10.1371/journal.pbio.3001424	MZ501088
vB_EcoS_Oekolampad	Bas18			Dhillonvirus	https://doi.org/10.1371/journal.pbio.3001424	MZ501095
vB_EcoS_ChristophMerian	Bas19		Queuovirinae	Nonagvirus	https://doi.org/10.1371/journal.pbio.3001424	MZ501057
vB_EcoS_FritzHoffmann	Bas20		Queuovirinae	Nonagvirus	https://doi.org/10.1371/journal.pbio.3001424	MZ501068
vB_EcoS_GottfriedDienst	Bas21		Queuovirinae	Seuratvirus	https://doi.org/10.1371/journal.pbio.3001424	MZ501071
vB_EcoS_KurtStettler	Bas22		Queuovirinae	Seuratvirus	https://doi.org/10.1371/journal.pbio.3001424	MZ501091
vB_EcoS_WildeMaa	Bas23		Queuovirinae	Seuratvirus	https://doi.org/10.1371/journal.pbio.3001424	MZ501112
vB_EcoS_SeppeHuegi	Bas24		Queuovirinae	Seuratvirus	https://doi.org/10.1371/journal.pbio.3001424	MZ501104
vB_EcoS_VogelGryff	Bas25		Queuovirinae	Seuratvirus	https://doi.org/10.1371/journal.pbio.3001424	MZ501110
vB_EcoS_GreteKellenberger	Bas26	Demerecviridae	Markadamsvirinae	Eseptimavirus	https://doi.org/10.1371/journal.pbio.3001424	MZ501072
vB_EcoS_TrudiGerster	Bas27	Demerecviridae	Markadamsvirinae	Eseptimavirus	https://doi.org/10.1371/journal.pbio.3001424	MZ501108
vB_EcoS_IrmaTschudi	Bas28	Demerecviridae	Markadamsvirinae	Eseptimavirus	https://doi.org/10.1371/journal.pbio.3001424	MZ501076
vB_EcoS_SuperGirl	Bas29	Demerecviridae	Markadamsvirinae	Eseptimavirus	https://doi.org/10.1371/journal.pbio.3001424	MZ501105
vB_EcoS_TrudiRoth	Bas30	Demerecviridae	Markadamsvirinae	Eseptimavirus	https://doi.org/10.1371/journal.pbio.3001424	MZ501109
vB_EcoS_DaisyDussoix	Bas31	Demerecviridae	Markadamsvirinae	Tequintavirus	https://doi.org/10.1371/journal.pbio.3001424	MZ501058
vB_EcoS_IrisVonRoten	Bas32	Demerecviridae	Markadamsvirinae	Tequintavirus	https://doi.org/10.1371/journal.pbio.3001424	MZ501075
vB_EcoS_HildyBeyerler	Bas33	Demerecviridae	Markadamsvirinae	Tequintavirus	https://doi.org/10.1371/journal.pbio.3001424	MZ501074
vB_EcoS_SelmaRatti	Bas34	Demerecviridae	Markadamsvirinae	Tequintavirus	https://doi.org/10.1371/journal.pbio.3001424	MZ501103
Escherichia phage T5	T5	Demerecviridae	Markadamsvirinae	Tequintavirus	ATCC collection, #11303-B5	NC_005859
vB_EcoM_WilhelmHis	Bas35	Straboviridae	Tevenvirinae	Tequatrovirus	https://doi.org/10.1371/journal.pbio.3001424	MZ501113
vB_EcoM_Paracelsus	Bas36	Straboviridae	Tevenvirinae	Tequatrovirus	https://doi.org/10.1371/journal.pbio.3001424	MZ501096
vB_EcoM_KarlGJung	Bas37	Straboviridae	Tevenvirinae	Tequatrovirus	https://doi.org/10.1371/journal.pbio.3001424	MZ501089
vB_EcoM_AugustSocin	Bas38	Straboviridae	Tevenvirinae	Tequatrovirus	https://doi.org/10.1371/journal.pbio.3001424	MZ501052
vB_EcoM_FriedrichMiescher	Bas39	Straboviridae	Tevenvirinae	Tequatrovirus	https://doi.org/10.1371/journal.pbio.3001424	MZ501066
vB_EcoM_FelixPlatter	Bas40	Straboviridae	Tevenvirinae	Tequatrovirus	https://doi.org/10.1371/journal.pbio.3001424	MZ501065
vB_EcoM_AndreasVesalius	Bas42	Straboviridae	Tevenvirinae	Tequatrovirus	https://doi.org/10.1371/journal.pbio.3001424	MZ501050
vB_EcoM_TadeuszReichstein	Bas43	Straboviridae	Tevenvirinae	Tequatrovirus	https://doi.org/10.1371/journal.pbio.3001424	MZ501106
vB_EcoM_AdolfPortmann	Bas44	Straboviridae	Tevenvirinae	Tequatrovirus	https://doi.org/10.1371/journal.pbio.3001424	MZ501046
vB_EcoM_T2	T2	Straboviridae	Tevenvirinae	Tequatrovirus	In-house bacteriophage collection	LC348380	*
vB_EcoM_T4	T4	Straboviridae	Tevenvirinae	Tequatrovirus	In-house bacteriophage collection	NC_000866	*
vB_EcoM_T6	T6	Straboviridae	Tevenvirinae	Tequatrovirus	In-house bacteriophage collection	MH550421	*
n.a.	Ox2	Straboviridae	Tevenvirinae	Tequatrovirus	https://doi.org/10.1016/0022-2836(89)90245-3	n.a.
n.a.	LZ10	Straboviridae	Tevenvirinae	Tequatrovirus	https://doi.org/10.1016/j.virol.2005.09.001	n.a.
vB_EcoM_ChristianSchoenbein	Bas46	Straboviridae	Tevenvirinae	Mosigvirus	https://doi.org/10.1371/journal.pbio.3001424	MZ501056
vB_EcoM_AlbertHofmann	Bas47	Straboviridae	Tevenvirinae	Mosigvirus	https://doi.org/10.1371/journal.pbio.3001424	MZ501047
Enterobacteria phage RB69	RB69	Straboviridae	Tevenvirinae	Mosigvirus	doi: 10.3390/v10060313	NC_004928
Enterobacteria phage RB49	RB49	Straboviridae		Krischvirus	https://doi.org/10.7717/peerj.11480	NC_005066
vB_EcoM_CarlMeissner	Bas48		Vequintavirinae	Vequintavirus	https://doi.org/10.1371/journal.pbio.3001424	MZ501054
vB_EcoM_EmilHeitz	Bas49		Vequintavirinae	Vequintavirus	https://doi.org/10.1371/journal.pbio.3001424	MZ501062
vB_EcoM_DrSchubert	Bas50		Vequintavirinae	Vequintavirus	https://doi.org/10.1371/journal.pbio.3001424	MZ501060
vB_EcoM_WalterGehring	Bas51		Vequintavirinae	Vequintavirus	https://doi.org/10.1371/journal.pbio.3001424	MZ501111
vB_EcoM_RudolfGeigy	Bas52		Vequintavirinae	Vequintavirus	https://doi.org/10.1371/journal.pbio.3001424	MZ501102
vB_EcoM_JohannBauhin	Bas53		Vequintavirinae	Vequintavirus	https://doi.org/10.1371/journal.pbio.3001424	MZ501083
vB_EcoM_MaxBurger	Bas54		Vequintavirinae	Vequintavirus	https://doi.org/10.1371/journal.pbio.3001424	MZ501093
vB_EcoM_JeffSchatz	Bas55		Vequintavirinae	Vequintavirus	https://doi.org/10.1371/journal.pbio.3001424	MZ501082
vB_EcoM_AlexBoehm	Bas56		Vequintavirinae	Vequintavirus	https://doi.org/10.1371/journal.pbio.3001424	MZ501048
vB_EcoM_MaxTheCat	Bas57		Vequintavirinae	Vequintavirus	https://doi.org/10.1371/journal.pbio.3001424	MZ501094
vB_EcoM_HeinrichReichert	Bas58		Vequintavirinae	Vequintavirus	https://doi.org/10.1371/journal.pbio.3001424	MZ501073
vB_EcoM-FV3	FV3		Vequintavirinae	Vequintavirus	https://doi.org/10.1007/s00705-012-1449-x	JQ031132
vB_EcoM_PaulScherrer	Bas60		Stephanstirmvirinae	Justusliebigvirus	https://doi.org/10.1371/journal.pbio.3001424	MZ501100
vB_EcoM_EmilieFrey	Bas61		Stephanstirmvirinae	Justusliebigvirus	https://doi.org/10.1371/journal.pbio.3001424	MZ501063
vB_EcoM_JohannJBalmer	Bas62		Stephanstirmvirinae	Justusliebigvirus	https://doi.org/10.1371/journal.pbio.3001424	MZ501084
vB_EcoM_JohannRWettstein	Bas63		Ounavirinae	Felixounavirus	https://doi.org/10.1371/journal.pbio.3001424	MZ501086
vB_EcoM_Alf5	Alf5		Ounavirinae	Felixounavirus	https://doi.org/10.1128/genomea.00315-17	KX377933
vB_EcoP_JeanTinguely	Bas64	Autographiviridae	Studiervirinae	Teseptimavirus	https://doi.org/10.1371/journal.pbio.3001424	MZ501081
vB_EcoP_JacobBurckhardt	Bas65	Autographiviridae	Studiervirinae	Teseptimavirus	https://doi.org/10.1371/journal.pbio.3001424	MZ501078
vB_EcoP_T7	T7	Autographiviridae	Studiervirinae	Teseptimavirus	In-house bacteriophage collection	NC_001604
vB_EcoP_T3K12	Bas66	Autographiviridae	Studiervirinae	Teetrevirus	https://doi.org/10.1371/journal.pbio.3001424	n.a.	*
vB_EcoP_ErnstBeyeler	Bas67	Autographiviridae	Studiervirinae	Berlinvirus	https://doi.org/10.1371/journal.pbio.3001424	MZ501064
vB_EcoP_CarlSpitteler	Bas68	Autographiviridae	Studiervirinae	Berlinvirus	https://doi.org/10.1371/journal.pbio.3001424	MZ501055
vB_EcoP_AlfredRasser	Bas69	Schitoviridae	Enquatrovirinae	Enquatrovirus	https://doi.org/10.1371/journal.pbio.3001424	MZ501049
vB_EcoP_PTXU04	PTXU04			Xuquatrovirus	In-house bacteriophage collection	MK373772
Escherichia phage lambda	λ-vir			Lambdavirus	In-house bacteriophage collection	n.a.
Escherichia coli bacteriophage P1	P1			Punavirus	ATCC collection, 25404-B1 ™	AF234172	*; Phage lambda mutant unable to display lysogenic cycles
Enterobacteria phage vB_EcoM-VR7	VR7	Straboviridae	Tevenvirinae	Gaprivervirus		HM563683**
Escherichia phage MarieHeimVoegtlin	Bas70		Guernseyvirinae	Kagunavirus	https://doi.org/10.1371/journal.pbio.3003063	PQ850619
Escherichia phage LotteLoewe	Bas71		Guernseyvirinae	Kagunavirus	https://doi.org/10.1371/journal.pbio.3003063	PQ850615
Escherichia phage NicoleGrasset	Bas72		Guernseyvirinae	Kagunavirus	https://doi.org/10.1371/journal.pbio.3003063	PQ850621
Escherichia phage GertrudWoker	Bas73		Guernseyvirinae	Kagunavirus	https://doi.org/10.1371/journal.pbio.3003063	PQ850603
Escherichia phage SonjaBuckley	Bas74		Guernseyvirinae	Kagunavirus	https://doi.org/10.1371/journal.pbio.3003063	PQ850627
Escherichia phage AnnaReinhart	Bas75		Guernseyvirinae	Kagunavirus	https://doi.org/10.1371/journal.pbio.3003063	PQ850596
Escherichia phage VerenaMeyer	Bas76		Guernseyvirinae	Kagunavirus	https://doi.org/10.1371/journal.pbio.3003063	PQ850632
Escherichia phage ClaudiaMuster	Bas77			Skatevirus	https://doi.org/10.1371/journal.pbio.3003063	PQ850598
Escherichia phage SandraMuster	Bas78			Skatevirus	https://doi.org/10.1371/journal.pbio.3003063	PQ850625
Escherichia phage SusanneMuster	Bas79			Skatevirus	https://doi.org/10.1371/journal.pbio.3003063	PQ850629
Escherichia phage ChristineMuster	Bas80			Skatevirus	https://doi.org/10.1371/journal.pbio.3003063	PQ850597
Escherichia phage TanjaMuster	Bas81			Skatevirus	https://doi.org/10.1371/journal.pbio.3003063	PQ850630
Escherichia phage KarinMuster	Bas82			Nonanavirus	https://doi.org/10.1371/journal.pbio.3003063	PQ850612
Escherichia phage Haito	Bas83			Dhillonvirus	https://doi.org/10.1371/journal.pbio.3003063	PQ850604
Escherichia phage JohannBuxtorf	Bas84			Dhillonvirus	https://doi.org/10.1371/journal.pbio.3003063	PQ850611
Escherichia phage RuthEpting	Bas85			Dhillonvirus	https://doi.org/10.1371/journal.pbio.3003063	PQ850624
Escherichia phage OliverMaurmann	Bas86		Gordonclarkvirinae	Suseptimavirus	https://doi.org/10.1371/journal.pbio.3003063	PQ850622
Escherichia phage AnnaHegner	Bas87		Gordonclarkvirinae	Suseptimavirus	https://doi.org/10.1371/journal.pbio.3003063	PQ850594
Escherichia phage StefiGeyer	Bas88		Gordonclarkvirinae	Suseptimavirus	https://doi.org/10.1371/journal.pbio.3003063	PQ850628
Escherichia phage KarlSchell	Bas89		Gordonclarkvirinae	Nieuwekanaalvirus	https://doi.org/10.1371/journal.pbio.3003063	PQ850613
Escherichia phage SkaterBoy	Bas90		Gordonclarkvirinae	Kuravirus	https://doi.org/10.1371/journal.pbio.3003063	PQ850626
Escherichia phage LorandFenyves	Bas91		Gordonclarkvirinae	Kuravirus	https://doi.org/10.1371/journal.pbio.3003063	PQ850614
Escherichia phage JacquesWildberger	Bas92		Gordonclarkvirinae	Kuravirus	https://doi.org/10.1371/journal.pbio.3003063	PQ850610
Escherichia phage AidaStucki	Bas93		Gordonclarkvirinae	Kuravirus	https://doi.org/10.1371/journal.pbio.3003063	PQ850593
Escherichia phage ManiMatter	Bas94		Gordonclarkvirinae	Kuravirus	https://doi.org/10.1371/journal.pbio.3003063	PQ850617
Escherichia phage HelliStehle	Bas95				https://doi.org/10.1371/journal.pbio.3003063	PQ850607
Escherichia phage RudolfBernhard	Bas96	Schitoviridae	Enquatrovirinae	Gamaleyavirus	https://doi.org/10.1371/journal.pbio.3003063	PQ850623
Escherichia phage HeidiAbel	Bas97		Iiscvirinae	Jilinvirus	https://doi.org/10.1371/journal.pbio.3003063	PQ850606
Escherichia phage HermannAdler	Bas98			Wifcevirus	https://doi.org/10.1371/journal.pbio.3003063	PQ850608
Escherichia phage ManiWeber	Bas99			Wifcevirus	https://doi.org/10.1371/journal.pbio.3003063	PQ850618
Escherichia phage HansTraber	Bas100			Wifcevirus	https://doi.org/10.1371/journal.pbio.3003063	PQ850605
Escherichia phage VerenaGrendelmeier	Bas101			Wifcevirus	https://doi.org/10.1371/journal.pbio.3003063	PQ850631
Escherichia phage MeretOppenheim	Bas102	Autographiviridae	Studiervirinae	Teseptimavirus	https://doi.org/10.1371/journal.pbio.3003063	PQ850620
Escherichia phage EmilieLinder	Bas103	Autographiviridae	Studiervirinae	Teseptimavirus	https://doi.org/10.1371/journal.pbio.3003063	PQ850602
Escherichia phage AnnaIndermaur	Bas104	Autographiviridae	Studiervirinae	Teseptimavirus	https://doi.org/10.1371/journal.pbio.3003063	PQ850595
Escherichia phage ElsieAttenhofer	Bas105	Autographiviridae	Studiervirinae	Kayfunavirus	https://doi.org/10.1371/journal.pbio.3003063	PQ850601
Escherichia phage CurroJimenez	Bas106			Lederbergvirus	https://doi.org/10.1371/journal.pbio.3003063	PQ850599
*Phage may have small diferences from the sequenced genome of the classic phage, due to multiple amplifications in the laboratory.
**Phage was used to check if the ApeA purification tags not interfere with protein function in early stage of the study; phage was not used in the plaque assay panel experiment

### Sheet: Ec1ApeA wtR521A end ratios
End_Position	Count_Ec1-R539A_BL21-DE3	Count_Ec1-wt_BL21-DE3	Ec1-wt_BL21-DE3/Ec1-R521A_BL21-DE3	Feature_start	Feature_end	Strand	Product	Length	Type	Cut_sequence
2181095_end	1	6851.57	6851.6	2181059	2181136	1	tRNA-Pro	77	tRNA	CGGCACGUAGCGCAGCCUGGUAGCGCACCGUCAUGG | GGUGUCGGGGGUCGGAGGUUCAAAUCCUCUCGUGCCGACCA
3570810_start	1	3245.79	3245.8	3570769	3570846	-1	tRNA-Pro	77	tRNA	CGGUGAUUGGCGCAGCCUGGUAGCGCACUUCGUUCG | GGACGAAGGGGUCGGAGGUUCGAAUCCUCUAUCACCGACCA
3570809_start	1	2955.44	2955.4	3570769	3570846	-1	tRNA-Pro	77	tRNA	CGGUGAUUGGCGCAGCCUGGUAGCGCACUUCGUUCGG | GACGAAGGGGUCGGAGGUUCGAAUCCUCUAUCACCGACCA
4083474_start	20	45647	2282.4	4083438	4083514	1	tRNA-Thr	76	tRNA	GCCGACUUAGCUCAGUAGGUAGAGCAACUGACUUGU | AAUCAGUAGGUCACCAGUUCGAUUCCGGUAGUCGGCACCA
3943990_end	1	1611.09	1611.1	3943953	3944030	1	tRNA-Ile	77	tRNA	AGGCUUGUAGCUCAGGUGGUUAGAGCGCACCCCUGAU | AAGGGUGAGGUCGGUGGUUCAAGUCCACUCAGGCCUACCA
3288285_start	1	1579.81	1579.8	3288245	3288322	-1	tRNA-Ile	77	tRNA	AGGCUUGUAGCUCAGGUGGUUAGAGCGCACCCCUGAU | AAGGGUGAGGUCGGUGGUUCAAGUCCACUCAGGCCUACCA
3186751_start	1	1290.05	1290.1	3186711	3186788	-1	tRNA-Met	77	tRNA	CGCGGGGUGGAGCAGCCUGGUAGCUCGUCGGGCUCAU | AACCCGAAGGUCGUCGGUUCAAAUCCGGCCCCCGCAACCA
1100182_start	1	1118.91	1118.9	1100130	1100218	-1	tRNA-Ser	88	tRNA	GGUGAGGUGUCCGAGUGGCUGAAGGAGCACGCCUGG | AAAGUGUGUAUACGGCAACGUAUCGGGGGUUCGAAUCCCCCCCUCACCGCCA
2785812_end	1	1046.91	1046.9	2785776	2785853	1	tRNA-Met	77	tRNA	CGCGGGGUGGAGCAGCCUGGUAGCUCGUCGGGCUCA | UAACCCGAAGGUCGUCGGUUCAAAUCCGGCCCCCGCAACCA
3837230_end	1	988.491	988.5	3837196	3837272	1	tRNA-Trp	76	tRNA	AGGGGCGUAGUUCAAUUGGUAGAGCACCGGUCUC | CAAAACCGGGUGUUGGGAGUUCGAGUCUCUCCGCCCCUGCCA
1100181_start	1	892.887	892.9	1100130	1100218	-1	tRNA-Ser	88	tRNA	GGUGAGGUGUCCGAGUGGCUGAAGGAGCACGCCUGGA | AAGUGUGUAUACGGCAACGUAUCGGGGGUUCGAAUCCCCCCCUCACCGCCA
930991_start	1	868.691	868.7	930940	931028	-1	tRNA-Ser	88	tRNA	GGUGAGGUGUCCGAGUGGCUGAAGGAGCACGCCUGGA | AAGUGUGUAUACGGCAACGUAUCGGGGGUUCGAAUCCCCCCCUCACCGCCA
2354447_end	1	710.533	710.5	2354411	2354486	1	tRNA-Arg	75	tRNA	GUCCUCUUAGUUAAAUGGAUAUAACGAGCCCCUCCU | AAGGGCUAAUUGCAGGUUCGAUUCCUGCAGGGGACACCA
2785922_end	1	706.402	706.4	2785886	2785963	1	tRNA-Met	77	tRNA	CGCGGGGUGGAGCAGCCUGGUAGCUCGUCGGGCUCA | UAACCCGAAGGUCGUCGGUUCAAAUCCGGCCCCCGCAACCA
2785702_end	1	705.222	705.2	2785666	2785743	1	tRNA-Met	77	tRNA	CGCGGGGUGGAGCAGCCUGGUAGCUCGUCGGGCUCA | UAACCCGAAGGUCGUCGGUUCAAAUCCGGCCCCCGCAACCA
930992_start	2	1241.66	620.8	930940	931028	-1	tRNA-Ser	88	tRNA	GGUGAGGUGUCCGAGUGGCUGAAGGAGCACGCCUGG | AAAGUGUGUAUACGGCAACGUAUCGGGGGUUCGAAUCCCCCCCUCACCGCCA
2785923_start	2	1108.88	554.4	2785886	2785963	1	tRNA-Met	77	tRNA	CGCGGGGUGGAGCAGCCUGGUAGCUCGUCGGGCUCAU | AACCCGAAGGUCGUCGGUUCAAAUCCGGCCCCCGCAACCA
3943989_end	1	530.539	530.5	3943953	3944030	1	tRNA-Ile	77	tRNA	AGGCUUGUAGCUCAGGUGGUUAGAGCGCACCCCUGA | UAAGGGUGAGGUCGGUGGUUCAAGUCCACUCAGGCCUACCA
3186751_end	1	515.785	515.8	3186711	3186788	-1	tRNA-Met	77	tRNA	CGCGGGGUGGAGCAGCCUGGUAGCUCGUCGGGCUCAU | AACCCGAAGGUCGUCGGUUCAAAUCCGGCCCCCGCAACCA
228256_end	2	963.114	481.6	228219	228296	1	tRNA-Ile	77	tRNA	AGGCUUGUAGCUCAGGUGGUUAGAGCGCACCCCUGAU | AAGGGUGAGGUCGGUGGUUCAAGUCCACUCAGGCCUACCA
2785923_end	3	1408.67	469.6	2785886	2785963	1	tRNA-Met	77	tRNA	CGCGGGGUGGAGCAGCCUGGUAGCUCGUCGGGCUCAU | AACCCGAAGGUCGUCGGUUCAAAUCCGGCCCCCGCAACCA
2785963_end	1	457.361	457.4							N/A
267401_start	1	438.477	438.5	267365	267441	1	tRNA-Thr	76	tRNA	GCCGAUAUAGCUCAGUUGGUAGAGCAGCGCAUUCGU | AAUGCGAAGGUCGUAGGUUCGACUCCUAUUAUCGGCACCA
3186752_start	1	427.264	427.3	3186711	3186788	-1	tRNA-Met	77	tRNA	CGCGGGGUGGAGCAGCCUGGUAGCUCGUCGGGCUCA | UAACCCGAAGGUCGUCGGUUCAAAUCCGGCCCCCGCAACCA
3570808_start	1	426.084	426.1	3570769	3570846	-1	tRNA-Pro	77	tRNA	CGGUGAUUGGCGCAGCCUGGUAGCGCACUUCGUUCGGG | ACGAAGGGGUCGGAGGUUCGAAUCCUCUAUCACCGACCA
3288286_start	1	386.544	386.5	3288245	3288322	-1	tRNA-Ile	77	tRNA	AGGCUUGUAGCUCAGGUGGUUAGAGCGCACCCCUGA | UAAGGGUGAGGUCGGUGGUUCAAGUCCACUCAGGCCUACCA
3837196_start	4	1527.29	381.8	3837196	3837272	1	tRNA-Trp	76	tRNA	A | GGGGCGUAGUUCAAUUGGUAGAGCACCGGUCUCCAAAACCGGGUGUUGGGAGUUCGAGUCUCUCCGCCCCUGCCA
2394731_start	1	367.069	367.1	2394692	2394768	-1	tRNA-Ala	76	tRNA	GGGGCUAUAGCUCAGCUGGGAGAGCGCUUGCAUGGCA | UGCAAGAGGUCAGCGGUUCGAUCCCGCUUAGCUCCACCA
3872651_end	1	365.299	365.3	3872614	3872691	1	tRNA-Arg	77	tRNA	GCGCCCGUAGCUCAGCUGGAUAGAGCGCUGCCCUCCG | GAGGCAGAGGUCUCAGGUUCGAAUCCUGUCGGGCGCGCCA
4083760_end	1	343.464	343.5	4083723	4083798	1	tRNA-Gly	75	tRNA	GCGGGCAUCGUAUAAUGGCUAUUACCUCAGCCUUCCA | AGCUGAUGAUGCGGGUUCGAUUCCCGCUGCCCGCUCCA
3872627_start	1	302.154	302.2	3872614	3872691	1	tRNA-Arg	77	tRNA	GCGCCCGUAGCUC | AGCUGGAUAGAGCGCUGCCCUCCGGAGGCAGAGGUCUCAGGUUCGAAUCCUGUCGGGCGCGCCA
2181094_end	1	285.63	285.6	2181059	2181136	1	tRNA-Pro	77	tRNA	CGGCACGUAGCGCAGCCUGGUAGCGCACCGUCAUG | GGGUGUCGGGGGUCGGAGGUUCAAAUCCUCUCGUGCCGACCA
2658574_start	2	568.899	284.4	2658518	2658611	-1	tRNA-Ser	93	tRNA	GGUGAGGUGGCCGAGAGGCUGAAGGCGCUCCCCUGCU | AAGGGAGUAUGCGGUCAAAAGCUGCAUCCGGGGUUCGAAUCCCCGCCUCACCGCCA
1275376_end	1	264.974	265	1275329	1275414	-1	tRNA-Tyr	85	tRNA	GGUGGGGUUCCCGAGCGGCCAAAGGGAGCAGACUGUAA | AUCUGCCGUCAUCGACUUCGAAGGUUCGAAUCCUUCCCCCACCACCA
1275082_end	1	241.959	242	1275035	1275120	-1	tRNA-Tyr	85	tRNA	GGUGGGGUUCCCGAGCGGCCAAAGGGAGCAGACUGUAA | AUCUGCCGUCAUCGACUUCGAAGGUUCGAAUCCUUCCCCCACCACCA
2785694_end	1	240.779	240.8	2785666	2785743	1	tRNA-Met	77	tRNA	CGCGGGGUGGAGCAGCCUGGUAGCUCGU | CGGGCUCAUAACCCGAAGGUCGUCGGUUCAAAUCCGGCCCCCGCAACCA
2785924_end	1	233.107	233.1	2785886	2785963	1	tRNA-Met	77	tRNA	CGCGGGGUGGAGCAGCCUGGUAGCUCGUCGGGCUCAUA | ACCCGAAGGUCGUCGGUUCAAAUCCGGCCCCCGCAACCA
3833717_end	1	231.336	231.3	3833681	3833757	1	tRNA-Glu	76	tRNA	GUCCCCUUCGUCUAGAGGCCCAGGACACCGCCCUUU | CACGGCGGUAACAGGGGUUCGAAUCCCCUAGGGGACGCCA
2785814_end	1	230.156	230.2	2785776	2785853	1	tRNA-Met	77	tRNA	CGCGGGGUGGAGCAGCCUGGUAGCUCGUCGGGCUCAUA | ACCCGAAGGUCGUCGGUUCAAAUCCGGCCCCCGCAACCA
2785813_start	5	1087.05	217.4	2785776	2785853	1	tRNA-Met	77	tRNA	CGCGGGGUGGAGCAGCCUGGUAGCUCGUCGGGCUCAU | AACCCGAAGGUCGUCGGUUCAAAUCCGGCCCCCGCAACCA
1149949_start	1	217.173	217.2	1149933	1150107	1	50S ribosomal subunit protein L32	174	CDS	UGGCCGUACAACAGA | AUAAACCAACCCGUU
3186750_start	1	213.042	213	3186711	3186788	-1	tRNA-Met	77	tRNA	CGCGGGGUGGAGCAGCCUGGUAGCUCGUCGGGCUCAUA | ACCCGAAGGUCGUCGGUUCAAAUCCGGCCCCCGCAACCA
2785804_end	1	209.501	209.5	2785776	2785853	1	tRNA-Met	77	tRNA	CGCGGGGUGGAGCAGCCUGGUAGCUCGU | CGGGCUCAUAACCCGAAGGUCGUCGGUUCAAAUCCGGCCCCCGCAACCA
2181059_start	62	12452.6	200.8	2181059	2181136	1	tRNA-Pro	77	tRNA	C | GGCACGUAGCGCAGCCUGGUAGCGCACCGUCAUGGGGUGUCGGGGGUCGGAGGUUCAAAUCCUCUCGUGCCGACCA
2785914_end	1	199.469	199.5	2785886	2785963	1	tRNA-Met	77	tRNA	CGCGGGGUGGAGCAGCCUGGUAGCUCGU | CGGGCUCAUAACCCGAAGGUCGUCGGUUCAAAUCCGGCCCCCGCAACCA
2785703_start	5	963.705	192.7	2785666	2785743	1	tRNA-Met	77	tRNA	CGCGGGGUGGAGCAGCCUGGUAGCUCGUCGGGCUCAU | AACCCGAAGGUCGUCGGUUCAAAUCCGGCCCCCGCAACCA
2785813_end	7	1331.36	190.2	2785776	2785853	1	tRNA-Met	77	tRNA	CGCGGGGUGGAGCAGCCUGGUAGCUCGUCGGGCUCAU | AACCCGAAGGUCGUCGGUUCAAAUCCGGCCCCCGCAACCA
3837229_end	1	185.895	185.9	3837196	3837272	1	tRNA-Trp	76	tRNA	AGGGGCGUAGUUCAAUUGGUAGAGCACCGGUCU | CCAAAACCGGGUGUUGGGAGUUCGAGUCUCUCCGCCCCUGCCA
2354411_start	4	733.548	183.4	2354411	2354486	1	tRNA-Arg	75	tRNA	G | UCCUCUUAGUUAAAUGGAUAUAACGAGCCCCUCCUAAGGGCUAAUUGCAGGUUCGAUUCCUGCAGGGGACACCA
656884_start	1	179.994	180	656836	656921	-1	tRNA-Leu	85	tRNA	GCGGGAGUGGCGAAAUUGGUAGACGCACCAGAUUUAG | GUUCUGGCGCCGCAAGGUGUGCGAGUUCAAGUCUCGCCUCCCGCACCA
2394736_start	1	177.633	177.6	2394692	2394768	-1	tRNA-Ala	76	tRNA	GGGGCUAUAGCUCAGCUGGGAGAGCGCUUGCA | UGGCAUGCAAGAGGUCAGCGGUUCGAUCCCGCUUAGCUCCACCA
2785703_end	8	1419.3	177.4	2785666	2785743	1	tRNA-Met	77	tRNA	CGCGGGGUGGAGCAGCCUGGUAGCUCGUCGGGCUCAU | AACCCGAAGGUCGUCGGUUCAAAUCCGGCCCCCGCAACCA
2785704_end	1	173.502	173.5	2785666	2785743	1	tRNA-Met	77	tRNA	CGCGGGGUGGAGCAGCCUGGUAGCUCGUCGGGCUCAUA | ACCCGAAGGUCGUCGGUUCAAAUCCGGCCCCCGCAACCA
656670_end	1	173.502	173.5	656629	656704	-1	tRNA-Gln	75	tRNA	UGGGGUAUCGCCAAGCGGUAAGGCACCGGUUUUU | GAUACCGGCAUUCCCUGGUUCGAAUCCAGGUACCCCAGCCA
3186711_start	1	169.961	170	3186711	3186788	-1	tRNA-Met	77	tRNA	CGCGGGGUGGAGCAGCCUGGUAGCUCGUCGGGCUCAUAACCCGAAGGUCGUCGGUUCAAAUCCGGCCCCCGCAACC | A
2785853_end	3	481.557	160.5							N/A
4083757_end	1	159.929	159.9	4083723	4083798	1	tRNA-Gly	75	tRNA	GCGGGCAUCGUAUAAUGGCUAUUACCUCAGCCUU | CCAAGCUGAUGAUGCGGGUUCGAUUCCCGCUGCCCGCUCCA
2181096_end	32	5096.48	159.3	2181059	2181136	1	tRNA-Pro	77	tRNA	CGGCACGUAGCGCAGCCUGGUAGCGCACCGUCAUGGG | GUGUCGGGGGUCGGAGGUUCAAAUCCUCUCGUGCCGACCA
3837231_end	2	316.907	158.5	3837196	3837272	1	tRNA-Trp	76	tRNA	AGGGGCGUAGUUCAAUUGGUAGAGCACCGGUCUCC | AAAACCGGGUGUUGGGAGUUCGAGUCUCUCCGCCCCUGCCA
1100183_start	1	157.568	157.6	1100130	1100218	-1	tRNA-Ser	88	tRNA	GGUGAGGUGUCCGAGUGGCUGAAGGAGCACGCCUG | GAAAGUGUGUAUACGGCAACGUAUCGGGGGUUCGAAUCCCCCCCUCACCGCCA
1280446_start	1	153.437	153.4	1280300	1280714	-1	global DNA-binding transcriptional dual regulator H-NS	414	CDS	GCACCAAAGCUAAAC | GUGCUCAGCGUCCGG
3703735_start	1	151.077	151.1	3703698	3703789	1	tRNA-Sec	91	tRNA	GGAAGAUCGUCGUCUCCGGUGAGGCGGCUGGACUUCA | AAUCCAGUUGGGGCCGCCAGCGGUCCCGGGCAGGUUCGACUCCUGUGAUCUUCC
2785743_end	3	453.23	151.1							N/A
2829845_start	1	144.585	144.6	2829845	2829919	-1	tRNA-Gly	74	tRNA	GCGGGCGUAGUUCAAUGGUAGAACGAGAGCUUCCCAAGCUCUAUACGAGGGUUCGAUUCCCUUCGCCCGCUCC | A
3186712_start	2	287.99	144	3186711	3186788	-1	tRNA-Met	77	tRNA	CGCGGGGUGGAGCAGCCUGGUAGCUCGUCGGGCUCAUAACCCGAAGGUCGUCGGUUCAAAUCCGGCCCCCGCAACC | A
1948668_start	1	142.815	142.8	1948614	1948704	-1	tRNA-Ser	90	tRNA	GGAGAGAUGCCGGAGCGGCUGAACGGACCGGUCUCG | AAAACCGGAGUAGGGGCAACUCUACCGGGGGUUCAAAUCCCCCUCUCUCCGCCA
656778_end	1	142.225	142.2	656738	656813	-1	tRNA-Gln	75	tRNA	UGGGGUAUCGCCAAGCGGUAAGGCACCGGUUUUUG | AUACCGGCAUUCCCUGGUUCGAAUCCAGGUACCCCAGCCA
688945_start	1	138.684	138.7							N/A
656669_end	1	138.094	138.1	656629	656704	-1	tRNA-Gln	75	tRNA	UGGGGUAUCGCCAAGCGGUAAGGCACCGGUUUUUG | AUACCGGCAUUCCCUGGUUCGAAUCCAGGUACCCCAGCCA
3333414_start	1	136.323	136.3	3333211	3333682	-1	30S ribosomal subunit protein S7	471	CDS	AUCAGGUACCAGUUG | AAGUCCGUCCGGUUC
228255_end	4	534.67	133.7	228219	228296	1	tRNA-Ile	77	tRNA	AGGCUUGUAGCUCAGGUGGUUAGAGCGCACCCCUGA | UAAGGGUGAGGUCGGUGGUUCAAGUCCACUCAGGCCUACCA
1100186_start	1	128.651	128.7	1100130	1100218	-1	tRNA-Ser	88	tRNA	GGUGAGGUGUCCGAGUGGCUGAAGGAGCACGC | CUGGAAAGUGUGUAUACGGCAACGUAUCGGGGGUUCGAAUCCCCCCCUCACCGCCA
656455_end	1	126.291	126.3	656415	656490	-1	tRNA-Gln	75	tRNA	UGGGGUAUCGCCAAGCGGUAAGGCACCGGAUUCUG | AUUCCGGCAUUCCGAGGUUCGAAUCCUCGUACCCCAGCCA
2394616_start	2	242.549	121.3	2394577	2394653	-1	tRNA-Ala	76	tRNA	GGGGCUAUAGCUCAGCUGGGAGAGCGCUUGCAUGGCA | UGCAAGAGGUCAGCGGUUCGAUCCCGCUUAGCUCCACCA
656886_start	1	120.389	120.4	656836	656921	-1	tRNA-Leu	85	tRNA	GCGGGAGUGGCGAAAUUGGUAGACGCACCAGAUUU | AGGUUCUGGCGCCGCAAGGUGUGCGAGUUCAAGUCUCGCCUCCCGCACCA
3330797_start	3	358.807	119.6	3329745	3330930	-1	translation elongation factor EF-Tu 1	1185	CDS	ACGGCGGUGCUGCUC | GUGCAUUCGACCAGA
4408033_end	1	117.439	117.4	4407997	4408082	1	tRNA-Leu	85	tRNA	GCCGAAGUGGCGAAAUCGGUAGACGCAGUUGAUUCA | AAAUCAACCGUAGAAAUACGUGCCGGUUCGAGUCCGGCCUUCGGCACCA
4083758_end	4	464.443	116.1	4083723	4083798	1	tRNA-Gly	75	tRNA	GCGGGCAUCGUAUAAUGGCUAUUACCUCAGCCUUC | CAAGCUGAUGAUGCGGGUUCGAUUCCCGCUGCCCGCUCCA
4083759_end	52	5978.15	115	4083723	4083798	1	tRNA-Gly	75	tRNA	GCGGGCAUCGUAUAAUGGCUAUUACCUCAGCCUUCC | AAGCUGAUGAUGCGGGUUCGAUUCCCGCUGCCCGCUCCA
3288289_start	4	458.542	114.6	3288245	3288322	-1	tRNA-Ile	77	tRNA	AGGCUUGUAGCUCAGGUGGUUAGAGCGCACCCC | UGAUAAGGGUGAGGUCGGUGGUUCAAGUCCACUCAGGCCUACCA
834889_end	1	114.488	114.5	834441	834957	1	outer membrane protein X	516	CDS	CUCUGGACUUCUCUU | ACGAGCAGAGCCGUA
3288167_start	2	227.795	113.9	3288127	3288203	-1	tRNA-Ala	76	tRNA	GGGGCUAUAGCUCAGCUGGGAGAGCGCCUGCUUUGC | ACGCAGGAGGUCUGCGGUUCGAUCCCGCAUAGCUCCACCA
2394733_start	12	1358.51	113.2	2394692	2394768	-1	tRNA-Ala	76	tRNA	GGGGCUAUAGCUCAGCUGGGAGAGCGCUUGCAUGG | CAUGCAAGAGGUCAGCGGUUCGAUCCCGCUUAGCUCCACCA
4408082_end	1	110.357	110.4							N/A
1100185_start	1	107.996	108	1100130	1100218	-1	tRNA-Ser	88	tRNA	GGUGAGGUGUCCGAGUGGCUGAAGGAGCACGCC | UGGAAAGUGUGUAUACGGCAACGUAUCGGGGGUUCGAAUCCCCCCCUCACCGCCA
3284777_start	1	107.406	107.4	3284736	3284812	-1	tRNA-Thr	76	tRNA	GCUGAUAUGGCUCAGUUGGUAGAGCGCACCCUUGG | UAAGGGUGAGGUCCCCAGUUCGACUCUGGGUAUCAGCACCA
656343_end	1	106.816	106.8	656303	656378	-1	tRNA-Gln	75	tRNA	UGGGGUAUCGCCAAGCGGUAAGGCACCGGAUUCUG | AUUCCGGCAUUCCGAGGUUCGAAUCCUCGUACCCCAGCCA
1275085_start	1	106.816	106.8	1275035	1275120	-1	tRNA-Tyr	85	tRNA	GGUGGGGUUCCCGAGCGGCCAAAGGGAGCAGACUG | UAAAUCUGCCGUCAUCGACUUCGAAGGUUCGAAUCCUUCCCCCACCACCA
3174359_end	1	104.455	104.5							N/A
656629_start	3	311.596	103.9	656629	656704	-1	tRNA-Gln	75	tRNA	UGGGGUAUCGCCAAGCGGUAAGGCACCGGUUUUUGAUACCGGCAUUCCCUGGUUCGAAUCCAGGUACCCCAGCC | A
992164_end	1	102.095	102.1							N/A
3112993_end	1	102.095	102.1	3112950	3113727	1	hexuronate regulon transcriptional repressor; autorepressor	777	CDS	AUCAACAACUUGCCG | CUGACCUGAAAGAGC
1948669_start	2	201.829	100.9	1948614	1948704	-1	tRNA-Ser	90	tRNA	GGAGAGAUGCCGGAGCGGCUGAACGGACCGGUCUC | GAAAACCGGAGUAGGGGCAACUCUACCGGGGGUUCAAAUCCCCCUCUCUCCGCCA
1280696_end	1	100.915	100.9	1280300	1280714	-1	global DNA-binding transcriptional dual regulator H-NS	414	CDS	AGCGAAGCACUUAAA | AUUCUGAACAACAUC
2785801_end	1	100.324	100.3	2785776	2785853	1	tRNA-Met	77	tRNA	CGCGGGGUGGAGCAGCCUGGUAGCU | CGUCGGGCUCAUAACCCGAAGGUCGUCGGUUCAAAUCCGGCCCCCGCAACCA
3284776_start	1	100.324	100.3	3284736	3284812	-1	tRNA-Thr	76	tRNA	GCUGAUAUGGCUCAGUUGGUAGAGCGCACCCUUGGU | AAGGGUGAGGUCCCCAGUUCGACUCUGGGUAUCAGCACCA
231891_end	2	200.649	100.3	231854	231931	1	tRNA-Asp	77	tRNA	GGAGCGGUAGUUCAGUCGGUUAGAAUACCUGCCUGUC | ACGCAGGGGGUCGCGGGUUCGAGUCCCGUCCGUUCCGCCA

### Sheet: Ec1ApeA R521Awt end ratios
End_Position	Count_Ec1-R539A_BL21-DE3	Count_Ec1-wt_BL21-DE3	Ec1-R521A_BL21-DE3/Ec1-wt_BL21-DE3	Feature_start	Feature_end	Strand	Product	Length	Type	Cut_sequence
878880_end	193	1	193							N/A
878828_start	133	1	133	878803	878879	1	putative ncRNA	76	ncRNA	CACCCUUAGCGAGAGGUUUAUCAUU | AAGGUCAACCUCUGGAUGUUGUUUCGGCAUCCUGCAUUGAAUCUGAGUUAC

### Sheet: Ec2ApeA
End_Position	Count_Control	Count_Ec2ApeA	Ec2ApeA/Control	Feature_start	Feature_end	Strand	Product	Length	Type	Cut_sequence
3426209_start	1	109.748	109.7	3423879	3426783	-1	23S ribosomal RNA	2904	rRNA	CGUACCUUUUGUAUA | AUGGGUCAGCGACUU
4038092_end	1	107.247	107.2	4037518	4040423	1	23S ribosomal RNA	2905	rRNA	CGUACCUUUUGUAUA | AUGGGUCAGCGACUU
3944277_end	1	104.746	104.7	3943703	3946607	1	23S ribosomal RNA	2904	rRNA	CGUACCUUUUGUAUA | AUGGGUCAGCGACUU
4169214_end	1	104.746	104.7	4168640	4171544	1	23S ribosomal RNA	2904	rRNA	CGUACCUUUUGUAUA | AUGGGUCAGCGACUU
2728610_start	1	102.557	102.6	2726280	2729184	-1	23S ribosomal RNA	2904	rRNA	CGUACCUUUUGUAUA | AUGGGUCAGCGACUU
4210616_end	1	101.931	101.9	4210042	4212946	1	23S ribosomal RNA	2904	rRNA	CGUACCUUUUGUAUA | AUGGGUCAGCGACUU
4166957_end	2	178.536	89.3	4166658	4168200	1	16S ribosomal RNA	1542	rRNA	CCUAGCUGGUCUGAG | AGGAUGACCAGCCAC
3425012_start	1	78.7936	78.8	3423879	3426783	-1	23S ribosomal RNA	2904	rRNA	AUACCAGCUGGCUGC | AACUGUUUAUUAAAA
3945474_end	1	70.3515	70.4	3943703	3946607	1	23S ribosomal RNA	2904	rRNA	AUACCAGCUGGCUGC | AACUGUUUAUUAAAA
4039288_end	1	66.5994	66.6	4037518	4040423	1	23S ribosomal RNA	2905	rRNA	AUACCAGCUGGCUGC | AACUGUUUAUUAAAA
4169054_start	2	113.188	56.6	4168640	4171544	1	23S ribosomal RNA	2904	rRNA	GAAUAUGGGGGGACC | AUCCUCCAAGGCUAA
226161_start	1	48.777	48.8	225758	228662	1	23S ribosomal RNA	2904	rRNA	GUAUCCUGUCUGAAU | AUGGGGGGACCAUCC
4169212_end	1	46.5883	46.6	4168640	4171544	1	23S ribosomal RNA	2904	rRNA	UGCGUACCUUUUGUA | UAAUGGGUCAGCGAC
224069_start	1	45.6503	45.7	223770	225312	1	16S ribosomal RNA	1542	rRNA	CCUAGCUGGUCUGAG | AGGAUGACCAGCCAC
3942106_start	1	45.6503	45.7	3941807	3943349	1	16S ribosomal RNA	1542	rRNA	CCUAGCUGGUCUGAG | AGGAUGACCAGCCAC
4038090_end	1	44.7123	44.7	4037518	4040423	1	23S ribosomal RNA	2905	rRNA	UGCGUACCUUUUGUA | UAAUGGGUCAGCGAC
3426354_end	1	44.7123	44.7	3423879	3426783	-1	23S ribosomal RNA	2904	rRNA	AUCCUCCAAGGCUAA | AUACUCCUGACUGAC
3944134_start	1	43.1489	43.1	3943703	3946607	1	23S ribosomal RNA	2904	rRNA	CCUCCAAGGCUAAAU | ACUCCUGACUGACCG
3426211_start	1	42.8362	42.8	3423879	3426783	-1	23S ribosomal RNA	2904	rRNA	UGCGUACCUUUUGUA | UAAUGGGUCAGCGAC
4210614_end	1	42.5235	42.5	4210042	4212946	1	23S ribosomal RNA	2904	rRNA	UGCGUACCUUUUGUA | UAAUGGGUCAGCGAC
2728612_start	1	42.5235	42.5	2726280	2729184	-1	23S ribosomal RNA	2904	rRNA	UGCGUACCUUUUGUA | UAAUGGGUCAGCGAC
4169067_start	2	83.7964	41.9	4168640	4171544	1	23S ribosomal RNA	2904	rRNA	CCAUCCUCCAAGGCU | AAAUACUCCUGACUG
4036214_end	1	40.9602	41	4035530	4037072	1	16S ribosomal RNA	1542	rRNA	GGUAGAAUUCCAGGU | GUAGCGGUGAAAUGC
3944275_end	1	39.7095	39.7	3943703	3946607	1	23S ribosomal RNA	2904	rRNA	UGCGUACCUUUUGUA | UAAUGGGUCAGCGAC
3942512_end	1	39.3968	39.4	3941807	3943349	1	16S ribosomal RNA	1542	rRNA	GUGAAAUGCGUAGAG | AUCUGGAGGAAUACC
4208445_start	1	39.0841	39.1	4208146	4209688	1	16S ribosomal RNA	1542	rRNA	CCUAGCUGGUCUGAG | AGGAUGACCAGCCAC
3944116_start	1	39.0841	39.1	3943703	3946607	1	23S ribosomal RNA	2904	rRNA	UGAAUAUGGGGGGAC | CAUCCUCCAAGGCUA
3944132_start	1	38.7715	38.8	3943703	3946607	1	23S ribosomal RNA	2904	rRNA	AUCCUCCAAGGCUAA | AUACUCCUGACUGAC
2728755_end	1	37.5208	37.5	2726280	2729184	-1	23S ribosomal RNA	2904	rRNA	AUCCUCCAAGGCUAA | AUACUCCUGACUGAC
226187_start	1	37.5208	37.5	225758	228662	1	23S ribosomal RNA	2904	rRNA	AUCCUCCAAGGCUAA | AUACUCCUGACUGAC
3428463_end	1	37.5208	37.5	3427220	3428762	-1	16S ribosomal RNA	1542	rRNA	CCUAGCUGGUCUGAG | AGGAUGACCAGCCAC
4035829_end	4	148.832	37.2	4035530	4037072	1	16S ribosomal RNA	1542	rRNA	CCUAGCUGGUCUGAG | AGGAUGACCAGCCAC
4210543_start	1	36.2701	36.3	4210042	4212946	1	23S ribosomal RNA	2904	rRNA	CGGCGAGGGGAGUGA | AAAAGAACCUGAAAC
3270263_end	2	71.2895	35.6	3270215	3270592	-1	RNase P catalytic RNA component	377	ncRNA	CGAUUGCUGGCCUAG | AUGAAUGACUGUCCA
225075_start	1	35.3321	35.3	223770	225312	1	16S ribosomal RNA	1542	rRNA	UGCGUCGUAGUCCGG | AUUGGAGUCUGCAAC
2731041_start	1	35.3321	35.3	2729615	2731157	-1	16S ribosomal RNA	1542	rRNA	GUGGCGGACGGGUGA | GUAAUGUCUGGGAAG
4037947_start	1	34.394	34.4	4037518	4040423	1	23S ribosomal RNA	2905	rRNA	AUCCUCCAAGGCUAA | AUACUCCUGACUGAC
4169141_start	1	33.1434	33.1	4168640	4171544	1	23S ribosomal RNA	2904	rRNA	CGGCGAGGGGAGUGA | AAAAGAACCUGAAAC
227529_end	2	65.974	33	225758	228662	1	23S ribosomal RNA	2904	rRNA	AUACCAGCUGGCUGC | AACUGUUUAUUAAAA
4039156_start	1	32.8307	32.8	4037518	4040423	1	23S ribosomal RNA	2905	rRNA	CAGGUAGAGAAUACC | AAGGCGCUUGAGAGA
3426281_end	1	32.518	32.5	3423879	3426783	-1	23S ribosomal RNA	2904	rRNA	GGCGAGGGGAGUGAA | AAAGAACCUGAAACC
3943112_start	1	32.2053	32.2	3941807	3943349	1	16S ribosomal RNA	1542	rRNA	UGCGUCGUAGUCCGG | AUUGGAGUCUGCAAC
4166895_start	4	127.883	32	4166658	4168200	1	16S ribosomal RNA	1542	rRNA	AUCGGAUGUGCCCAG | AUGGGAUUAGCUAGU
3943793_end	1	31.8927	31.9	3943703	3946607	1	23S ribosomal RNA	2904	rRNA	CGUCGGUAAGGUGAU | AUGAACCGUUAUAAC
4170659_end	1	31.8927	31.9	4168640	4171544	1	23S ribosomal RNA	2904	rRNA	ACUCAGUGAAAUUGA | ACUCGCUGUGAAGAU
3941966_end	1	31.2673	31.3	3941807	3943349	1	16S ribosomal RNA	1542	rRNA	GGGGAUAACUACUGG | AAACGGUAGCUAAUA
227777_end	1	30.9546	31	225758	228662	1	23S ribosomal RNA	2904	rRNA	ACUCAGUGAAAUUGA | ACUCGCUGUGAAGAU
3426693_start	1	30.642	30.6	3423879	3426783	-1	23S ribosomal RNA	2904	rRNA	CGUCGGUAAGGUGAU | AUGAACCGUUAUAAC
4035767_start	4	122.255	30.6	4035530	4037072	1	16S ribosomal RNA	1542	rRNA	AUCGGAUGUGCCCAG | AUGGGAUUAGCUAGU
225848_end	1	30.3293	30.3	225758	228662	1	23S ribosomal RNA	2904	rRNA	CGUCGGUAAGGUGAU | AUGAACCGUUAUAAC
4168730_end	1	30.0166	30	4168640	4171544	1	23S ribosomal RNA	2904	rRNA	CGUCGGUAAGGUGAU | AUGAACCGUUAUAAC
925947_start	1	30.0166	30	925883	925971	-1	tRNA-Ser	88	tRNA	GGUGAGGUGUCCGAGUGGCUGAAG | GAGCACGCCUGGAAAGUGUGUAUACGGCAACGUAUCGGGGGUUCGAAUCCCCCCCUCACCGCCA
4209451_start	1	29.7039	29.7	4208146	4209688	1	16S ribosomal RNA	1542	rRNA	UGCGUCGUAGUCCGG | AUUGGAGUCUGCAAC
4210132_end	1	29.7039	29.7	4210042	4212946	1	23S ribosomal RNA	2904	rRNA	CGUCGGUAAGGUGAU | AUGAACCGUUAUAAC
4037931_start	1	29.7039	29.7	4037518	4040423	1	23S ribosomal RNA	2905	rRNA	UGAAUAUGGGGGGAC | CAUCCUCCAAGGCUA
4208932_end	1	29.3913	29.4	4208146	4209688	1	16S ribosomal RNA	1542	rRNA	UGGGGAGCAAACAGG | AUUAGAUACCCUGGU
4169285_end	1	29.0786	29.1	4168640	4171544	1	23S ribosomal RNA	2904	rRNA	AAACCGAGUCUUAAC | UGGGCGUUAAGUUGC
4169069_start	1	29.0786	29.1	4168640	4171544	1	23S ribosomal RNA	2904	rRNA	AUCCUCCAAGGCUAA | AUACUCCUGACUGAC
3428525_end	3	86.6105	28.9	3427220	3428762	-1	16S ribosomal RNA	1542	rRNA	AUCGGAUGUGCCCAG | AUGGGAUUAGCUUGU
4210545_start	1	28.1406	28.1	4210042	4212946	1	23S ribosomal RNA	2904	rRNA	GCGAGGGGAGUGAAA | AAGAACCUGAAACCG
4035688_end	1	28.1406	28.1	4035530	4037072	1	16S ribosomal RNA	1542	rRNA	GGGGGAUAACUACUG | GAAACGGUAGCUAAU
224069_end	7	194.795	27.8	223770	225312	1	16S ribosomal RNA	1542	rRNA	CCUAGCUGGUCUGAG | AGGAUGACCAGCCAC
226329_end	1	27.5152	27.5	225758	228662	1	23S ribosomal RNA	2904	rRNA	CUGCGUACCUUUUGU | AUAAUGGGUCAGCGA
226186_start	1	27.2026	27.2	225758	228662	1	23S ribosomal RNA	2904	rRNA	CAUCCUCCAAGGCUA | AAUACUCCUGACUGA
4210456_start	4	107.872	27	4210042	4212946	1	23S ribosomal RNA	2904	rRNA	GAAUAUGGGGGGACC | AUCCUCCAAGGCUAA
2734185_start	1	26.8899	26.9	2734152	2734295	-1	small regulatory RNA RyfD	143	ncRNA	CAACUUUGAUCCGUU | AUGGGAGGAGUUAUG
2755599_start	1	26.8899	26.9							N/A
3426355_end	1	26.5772	26.6	3423879	3426783	-1	23S ribosomal RNA	2904	rRNA	CAUCCUCCAAGGCUA | AAUACUCCUGACUGA
3427976_start	1	26.5772	26.6	3427220	3428762	-1	16S ribosomal RNA	1542	rRNA	UGGGGAGCAAACAGG | AUUAGAUACCCUGGU
2731057_start	1	26.2645	26.3	2729615	2731157	-1	16S ribosomal RNA	1542	rRNA	GCUGCUUCGCUGACG | AGUGGCGGACGGGUG
3942044_start	4	105.058	26.3	3941807	3943349	1	16S ribosomal RNA	1542	rRNA	AUCAGAUGUGCCCAG | AUGGGAUUAGCUAGU
2755858_start	2	51.5911	25.8							N/A
2729094_start	1	25.3265	25.3	2726280	2729184	-1	23S ribosomal RNA	2904	rRNA	CGUCGGUAAGGUGAU | AUGAACCGUUAUAAC
3944131_start	1	25.3265	25.3	3943703	3946607	1	23S ribosomal RNA	2904	rRNA	CAUCCUCCAAGGCUA | AAUACUCCUGACUGA
4212796_start	1	25.0139	25	4210042	4212946	1	23S ribosomal RNA	2904	rRNA	AAGUGCUGAAAGCAU | CUAAGCACGAAACUU
2731054_start	1	25.0139	25	2729615	2731157	-1	16S ribosomal RNA	1542	rRNA	GCUUCGCUGACGAGU | GGCGGACGGGUGAGU
2755817_end	1	24.3885	24.4							N/A
262894_start	1	24.0758	24.1	262870	262946	1	tRNA-Thr	76	tRNA	GCCGAUAUAGCUCAGUUGGUAGAG | CAGCGCAUUCGUAAUGCGAAGGUCGUAGGUUCGACUCCUAUUAUCGGCACCA
2755642_end	1	23.7632	23.8							N/A
4210470_start	1	23.7632	23.8	4210042	4212946	1	23S ribosomal RNA	2904	rRNA	CAUCCUCCAAGGCUA | AAUACUCCUGACUGA
2729184_end	2	47.2136	23.6							N/A
2731060_start	2	46.5883	23.3	2729615	2731157	-1	16S ribosomal RNA	1542	rRNA	CUUGCUGCUUCGCUG | ACGAGUGGCGGACGG
4166812_end	3	69.7261	23.2	4166658	4168200	1	16S ribosomal RNA	1542	rRNA	UGGAGGGGGAUAACU | ACUGGAAACGGUAGC
2731107_end	1	23.1378	23.1	2729615	2731157	-1	16S ribosomal RNA	1542	rRNA	CUGGCGGCAGGCCUA | ACACAUGCAAGUCGA
476491_start	1	23.1378	23.1	476447	476561	1	signal recognition particle 4.5S RNA	114	ncRNA	ACUCUGUUUACCAGG | UCAGGUCCGGAAGGA
3428816_start	1	23.1378	23.1							N/A
228512_start	1	23.1378	23.1	225758	228662	1	23S ribosomal RNA	2904	rRNA	AAGUGCUGAAAGCAU | CUAAGCACGAAACUU
3426370_end	1	22.8251	22.8	3423879	3426783	-1	23S ribosomal RNA	2904	rRNA	UGAAUAUGGGGGGAC | CAUCCUCCAAGGCUA
3426138_start	1	22.8251	22.8	3423879	3426783	-1	23S ribosomal RNA	2904	rRNA	AAACCGAGUCUUAAC | UGGGCGUUAAGUUGC
4170315_end	1	22.8251	22.8	4168640	4171544	1	23S ribosomal RNA	2904	rRNA	GUGAAGGAACUAGGC | AAAAUGGUGCCGUAA
4037946_start	1	22.8251	22.8	4037518	4040423	1	23S ribosomal RNA	2905	rRNA	CAUCCUCCAAGGCUA | AAUACUCCUGACUGA
4038163_end	1	22.8251	22.8	4037518	4040423	1	23S ribosomal RNA	2905	rRNA	AAACCGAGUCUUAAC | UGGGCGUUAAGUUGC
476492_start	1	22.5125	22.5	476447	476561	1	signal recognition particle 4.5S RNA	114	ncRNA	CUCUGUUUACCAGGU | CAGGUCCGGAAGGAA
3270469_start	1	22.5125	22.5	3270215	3270592	-1	RNase P catalytic RNA component	377	ncRNA	GGGAAACCCACGACC | AGUGCAACAGAGAGC
3270400_start	1	22.5125	22.5	3270215	3270592	-1	RNase P catalytic RNA component	377	ncRNA	UGAAAGGGUGCGGUA | AGAGCGCACCGCGCG
224371_start	1	22.1998	22.2	223770	225312	1	16S ribosomal RNA	1542	rRNA	GGUUUGUUAAGUCAG | AUGUGAAAUCCCCGG
4210471_start	2	44.0869	22	4210042	4212946	1	23S ribosomal RNA	2904	rRNA	AUCCUCCAAGGCUAA | AUACUCCUGACUGAC
2730920_end	4	87.8612	22	2729615	2731157	-1	16S ribosomal RNA	1542	rRNA	AUCGGAUGUGCCCAG | AUGGGAUUAGCUUGU
4169167_start	1	21.8871	21.9	4168640	4171544	1	23S ribosomal RNA	2904	rRNA	AAACCGUGUACGUAC | AAGCAGUGGGAGCAC
2728653_start	1	21.8871	21.9	2726280	2729184	-1	23S ribosomal RNA	2904	rRNA	CGUGUACGUACAAGC | AGUGGGAGCACGCUU
2730573_end	1	21.5744	21.6	2729615	2731157	-1	16S ribosomal RNA	1542	rRNA	GUAAAGCGCACGCAG | GCGGUUUGUUAAGUC
3428614_start	1	21.5744	21.6	3427220	3428762	-1	16S ribosomal RNA	1542	rRNA	GCCUGAUGGAGGGGG | AUAACUACUGGAAAC
224007_start	6	128.821	21.5	223770	225312	1	16S ribosomal RNA	1542	rRNA	AUCGGAUGUGCCCAG | AUGGGAUUAGCUAGU
4037949_start	2	42.8362	21.4	4037518	4040423	1	23S ribosomal RNA	2905	rRNA	CCUCCAAGGCUAAAU | ACUCCUGACUGACCG
2728736_end	1	21.2618	21.3	2726280	2729184	-1	23S ribosomal RNA	2904	rRNA	UCCUGACUGACCGAU | AGUGAACCAGUACCG
226239_start	1	21.2618	21.3	225758	228662	1	23S ribosomal RNA	2904	rRNA	GGGAAAGGCGAAAAG | AACCCCGGCGAGGGG
4211681_start	3	63.4727	21.2	4210042	4212946	1	23S ribosomal RNA	2904	rRNA	CAGGUAGAGAAUACC | AAGGCGCUUGAGAGA
3426252_start	1	20.9491	20.9	3423879	3426783	-1	23S ribosomal RNA	2904	rRNA	CGUGUACGUACAAGC | AGUGGGAGCACGCUU
2727165_start	1	20.9491	20.9	2726280	2729184	-1	23S ribosomal RNA	2904	rRNA	ACUCAGUGAAAUUGA | ACUCGCUGUGAAGAU
2731156_end	1	20.9491	20.9	2729615	2731157	-1	16S ribosomal RNA	1542	rRNA	A | AAUUGAAGAGUUUGA
4169142_start	2	41.5855	20.8	4168640	4171544	1	23S ribosomal RNA	2904	rRNA	GGCGAGGGGAGUGAA | AAAGAACCUGAAACC
3428643_start	1	20.6364	20.6	3427220	3428762	-1	16S ribosomal RNA	1542	rRNA	GCGGACGGGUGAGUA | AUGUCUGGGAAACUG
3944970_end	1	20.6364	20.6	3943703	3946607	1	23S ribosomal RNA	2904	rRNA	AAUGCUGACAUAAGU | AACGAUAAAGCGGGU
4035630_start	1	20.6364	20.6	4035530	4037072	1	16S ribosomal RNA	1542	rRNA	GCUUCUUUGCUGACG | AGUGGCGGACGGGUG
4166957_start	2	40.9602	20.5	4166658	4168200	1	16S ribosomal RNA	1542	rRNA	CCUAGCUGGUCUGAG | AGGAUGACCAGCCAC
3942822_start	2	40.9602	20.5	3941807	3943349	1	16S ribosomal RNA	1542	rRNA	CGGAAGUUUUCAGAG | AUGAGAAUGUGCCUU
2729873_end	1	20.3238	20.3	2729615	2731157	-1	16S ribosomal RNA	1542	rRNA	GAGCAAGCGGACCUC | AUAAAGUGCGUCGUA
223846_end	1	20.0111	20	223770	225312	1	16S ribosomal RNA	1542	rRNA	UCGAACGGUAACAGG | AAGAAGCUUGCUUCU
4035627_start	1	20.0111	20	4035530	4037072	1	16S ribosomal RNA	1542	rRNA	CUUGCUUCUUUGCUG | ACGAGUGGCGGACGG
4208368_end	1	20.0111	20	4208146	4209688	1	16S ribosomal RNA	1542	rRNA	UUCGGGCCUCUUGCC | AUCGGAUGUGCCCAG

### Sheet: Ec2ApeA-dCG
End_Position	Count_Control	Count_Ec2ApeA-dCG	Ec2ApeA-dCG/Control	Feature_start	Feature_end	Strand	Product	Length	Type	Cut_sequence
3318269_start	1	506	506	3318212	3318289	-1	tRNA-Met	77	tRNA	CGCGGGGUGGAGCAGCCUGG | UAGCUCGUCGGGCUCAUAACCCGAAGAUCGUCGGUUCAAAUCCGGCCCCCGCAACCA
3982631_end	0.933431	301	322.5	3982605	3982692	1	tRNA-Leu	87	tRNA	GCGAAGGUGGCGGAAUUGGUAGACGC | GCUAGCUUCAGGUGUUAGUGUCCUUACGGACGUGGGGGUUCAAGUCCCCCCCCUCGCACCA
696904_end	2.80029	553	197.5	696864	696939	-1	tRNA-Gln	75	tRNA	UGGGGUAUCGCCAAGCGGUAAGGCACCGGUUUUUG | AUACCGGCAUUCCCUGGUUCGAAUCCAGGUACCCCAGCCA
3318264_start	1	185	185	3318212	3318289	-1	tRNA-Met	77	tRNA	CGCGGGGUGGAGCAGCCUGGUAGCU | CGUCGGGCUCAUAACCCGAAGAUCGUCGGUUCAAAUCCGGCCCCCGCAACCA
3318265_start	1	118	118	3318212	3318289	-1	tRNA-Met	77	tRNA	CGCGGGGUGGAGCAGCCUGGUAGC | UCGUCGGGCUCAUAACCCGAAGAUCGUCGGUUCAAAUCCGGCCCCCGCAACCA
3318267_start	1	110	110	3318212	3318289	-1	tRNA-Met	77	tRNA	CGCGGGGUGGAGCAGCCUGGUA | GCUCGUCGGGCUCAUAACCCGAAGAUCGUCGGUUCAAAUCCGGCCCCCGCAACCA
3318263_start	1	85	85	3318212	3318289	-1	tRNA-Met	77	tRNA	CGCGGGGUGGAGCAGCCUGGUAGCUC | GUCGGGCUCAUAACCCGAAGAUCGUCGGUUCAAAUCCGGCCCCCGCAACCA
781102_start	1	74	74	781067	781143	1	tRNA-Val	76	tRNA	GGGUGAUUAGCUCAGCUGGGAGAGCACCUCCCUUA | CAAGGAGGGGGUCGGCGGUUCGAUCCCGUCAUCACCCACCA
3982629_end	0.933431	62	66.4	3982605	3982692	1	tRNA-Leu	87	tRNA	GCGAAGGUGGCGGAAUUGGUAGAC | GCGCUAGCUUCAGGUGUUAGUGUCCUUACGGACGUGGGGGUUCAAGUCCCCCCCCUCGCACCA
696682_end	1	56	56	696663	696740	-1	tRNA-Met	77	tRNA	GGCUACGUAGCUCAGUUGGUUAGAGCACAUCACUCAUAAUGAUGGGGUCACAGGUUCG | AAUCCCGUCGUAGCCACCA
2521077_end	1	54	54	2521050	2521126	1	tRNA-Val	76	tRNA	GGGUGAUUAGCUCAGCUGGGAGAGCAC | CUCCCUUACAAGGAGGGGGUCGGCGGUUCGAUCCCGUCAUCACCCACCA
696795_start	4.66715	247	52.9	696755	696830	-1	tRNA-Gln	75	tRNA	UGGGGUAUCGCCAAGCGGUAAGGCACCGGUUUUUG | AUACCGGCAUUCCCUGGUUCGAAUCCAGGUACCCCAGCCA
1992098_start	1	50	50	1992041	1992117	-1	tRNA-Gly	76	tRNA	GCGGGAAUAGCUCAGUUGG | UAGAGCACGACCUUGCCAAGGUCGGGGUCGCGAGUUCGAGUCUCGUUUCCCGCUCCA
780791_end	1	48	48	780764	780840	1	tRNA-Val	76	tRNA	GGGUGAUUAGCUCAGCUGGGAGAGCAC | CUCCCUUACAAGGAGGGGGUCGGCGGUUCGAUCCCGUCAUCACCCACCA
780799_start	1	48	48	780764	780840	1	tRNA-Val	76	tRNA	GGGUGAUUAGCUCAGCUGGGAGAGCACCUCCCUUA | CAAGGAGGGGGUCGGCGGUUCGAUCCCGUCAUCACCCACCA
696795_end	13.068	602	46.1	696755	696830	-1	tRNA-Gln	75	tRNA	UGGGGUAUCGCCAAGCGGUAAGGCACCGGUUUUUG | AUACCGGCAUUCCCUGGUUCGAAUCCAGGUACCCCAGCCA
4175712_end	0.933431	42	45	4175672	4175747	1	tRNA-Gly	75	tRNA	GCGGGCAUCGUAUAAUGGCUAUUACCUCAGCCUUCCAAGC | UGAUGAUGCGGGUUCGAUUCCCGCUGCCCGCUCCA
1287586_end	1	43	43	1287537	1287622	-1	tRNA-Tyr	85	tRNA	GGUGGGGUUCCCGAGCGGCCAAAGGGAGCAGACUGU | AAAUCUGCCGUCAUCGACUUCGAAGGUUCGAAUCCUUCCCCCACCACCA
696917_start	0.933431	40	42.9	696864	696939	-1	tRNA-Gln	75	tRNA	UGGGGUAUCGCCAAGCGGUAAG | GCACCGGUUUUUGAUACCGGCAUUCCCUGGUUCGAAUCCAGGUACCCCAGCCA
2755774_end	1	42	42							N/A
4185249_end	1	42	42	4181244	4185273	1	RNA polymerase subunit beta	4029	CDS	CGUUCGCUGGGUAUC | AACAUCGAACUGGAA
696482_start	0.933431	38	40.7	696429	696504	-1	tRNA-Gln	75	tRNA	UGGGGUAUCGCCAAGCGGUAAG | GCACCGGAUUCUGAUUCCGGCAUUCCGAGGUUCGAAUCCUCGUACCCCAGCCA
1287292_end	1	40	40	1287243	1287328	-1	tRNA-Tyr	85	tRNA	GGUGGGGUUCCCGAGCGGCCAAAGGGAGCAGACUGU | AAAUCUGCCGUCAUCGACUUCGAAGGUUCGAAUCCUUCCCCCACCACCA
696916_start	2.80029	108	38.6	696864	696939	-1	tRNA-Gln	75	tRNA	UGGGGUAUCGCCAAGCGGUAAGG | CACCGGUUUUUGAUACCGGCAUUCCCUGGUUCGAAUCCAGGUACCCCAGCCA
1992081_start	1	38	38	1992041	1992117	-1	tRNA-Gly	76	tRNA	GCGGGAAUAGCUCAGUUGGUAGAGCACGACCUUGCC | AAGGUCGGGGUCGCGAGUUCGAGUCUCGUUUCCCGCUCCA
2734193_end	3.73372	138	37	2734152	2734295	-1	small regulatory RNA RyfD	143	ncRNA	UCCAGUAGCAACUUU | GAUCCGUUAUGGGAG
696904_start	7.46745	276	37	696864	696939	-1	tRNA-Gln	75	tRNA	UGGGGUAUCGCCAAGCGGUAAGGCACCGGUUUUUG | AUACCGGCAUUCCCUGGUUCGAAUCCAGGUACCCCAGCCA
696807_start	2.80029	102	36.4	696755	696830	-1	tRNA-Gln	75	tRNA	UGGGGUAUCGCCAAGCGGUAAGG | CACCGGUUUUUGAUACCGGCAUUCCCUGGUUCGAAUCCAGGUACCCCAGCCA
2755817_end	1	35	35							N/A
696808_start	0.933431	32	34.3	696755	696830	-1	tRNA-Gln	75	tRNA	UGGGGUAUCGCCAAGCGGUAAG | GCACCGGUUUUUGAUACCGGCAUUCCCUGGUUCGAAUCCAGGUACCCCAGCCA
4208445_start	1	34	34	4208146	4209688	1	16S ribosomal RNA	1542	rRNA	CCUAGCUGGUCUGAG | AGGAUGACCAGCCAC
225525_end	1	34	34	225499	225575	1	tRNA-Ala	76	tRNA	GGGGCUAUAGCUCAGCUGGGAGAGCG | CCUGCUUUGCACGCAGGAGGUCUGCGGUUCGAUCCCGCAUAGCUCCACCA
696905_start	0.933431	30	32.1	696864	696939	-1	tRNA-Gln	75	tRNA	UGGGGUAUCGCCAAGCGGUAAGGCACCGGUUUUU | GAUACCGGCAUUCCCUGGUUCGAAUCCAGGUACCCCAGCCA
781094_end	1.86686	60	32.1	781067	781143	1	tRNA-Val	76	tRNA	GGGUGAUUAGCUCAGCUGGGAGAGCAC | CUCCCUUACAAGGAGGGGGUCGGCGGUUCGAUCCCGUCAUCACCCACCA
297216_start	1	32	32							N/A
1991871_start	1.86686	57	30.5	1991814	1991901	-1	tRNA-Leu	87	tRNA	GCCCGGAUGGUGGAAUCGGUAGACACAAGG | GAUUUAAAAUCCCUCGGCGUUCGCGCUGUGCGGGUUCAAGUCCCGCUCCGGGUACCA
4185203_start	1	30	30	4181244	4185273	1	RNA polymerase subunit beta	4029	CDS	GGAGCCGGGCAUGCC | AGAAUCCUUCAACGU
236958_end	1.86686	56	30	236930	237007	1	tRNA-Asp	77	tRNA	GGAGCGGUAGUUCAGUCGGUUAGAAUAC | CUGCCUGUCACGCAGGGGGUCGCGGGUUCGAGUCCCGUCCGUUCCGCCA
4167348_end	0.933431	28	30	4166658	4168200	1	16S ribosomal RNA	1542	rRNA	AUUCCAGGUGUAGCG | GUGAAAUGCGUAGAG
3270263_end	1.86686	56	30	3270215	3270592	-1	RNase P catalytic RNA component	377	ncRNA	CGAUUGCUGGCCUAG | AUGAAUGACUGUCCA
4606139_start	11.2012	314	28	4606078	4606165	-1	tRNA-Leu	87	tRNA	GCGAAGGUGGCGGAAUUGGUAGACGC | GCUAGCUUCAGGUGUUAGUGUCCUUACGGACGUGGGGGUUCAAGUCCCCCCCCUCGCACCA
925943_end	1	28	28	925883	925971	-1	tRNA-Ser	88	tRNA	GGUGAGGUGUCCGAGUGGCUGAAGGAGC | ACGCCUGGAAAGUGUGUAUACGGCAACGUAUCGGGGGUUCGAAUCCCCCCCUCACCGCCA
780800_start	1	28	28	780764	780840	1	tRNA-Val	76	tRNA	GGGUGAUUAGCUCAGCUGGGAGAGCACCUCCCUUAC | AAGGAGGGGGUCGGCGGUUCGAUCCCGUCAUCACCCACCA
3426993_end	1	28	28	3426957	3427033	-1	tRNA-Ala	76	tRNA	GGGGCUAUAGCUCAGCUGGGAGAGCGCCUGCUUUGCACGC | AGGAGGUCUGCGGUUCGAUCCCGCAUAGCUCCACCA
3423583_start	1	28	28	3423579	3423655	-1	tRNA-Thr	76	tRNA	GCUGAUAUGGCUCAGUUGGUAGAGCGCACCCUUGGUAAGGGUGAGGUCCCCAGUUCGACUCUGGGUAUCAGC | ACCA
3942497_end	1	28	28	3941807	3943349	1	16S ribosomal RNA	1542	rRNA	AUUCCAGGUGUAGCG | GUGAAAUGCGUAGAG
1992095_start	1	28	28	1992041	1992117	-1	tRNA-Gly	76	tRNA	GCGGGAAUAGCUCAGUUGGUAG | AGCACGACCUUGCCAAGGUCGGGGUCGCGAGUUCGAGUCUCGUUUCCCGCUCCA
2755632_end	1	28	28							N/A
696467_end	1	27	27	696429	696504	-1	tRNA-Gln	75	tRNA	UGGGGUAUCGCCAAGCGGUAAGGCACCGGAUUCUGAU | UCCGGCAUUCCGAGGUUCGAAUCCUCGUACCCCAGCCA
3427013_start	1	26	26	3426957	3427033	-1	tRNA-Ala	76	tRNA	GGGGCUAUAGCUCAGCUGGG | AGAGCGCCUGCUUUGCACGCAGGAGGUCUGCGGUUCGAUCCCGCAUAGCUCCACCA
564722_start	1	26	26	564722	564799	1	tRNA-Arg	77	tRNA	G | CGCCCUUAGCUCAGUUGGAUAGAGCAACGACCUUCUAAGUCGUGGGCCGCAGGUUCGAAUCCUGCAGGGCGCGCCA
3942512_end	1	26	26	3941807	3943349	1	16S ribosomal RNA	1542	rRNA	GUGAAAUGCGUAGAG | AUCUGGAGGAAUACC
2059873_end	1	26	26	2059850	2059926	1	tRNA-Asn	76	tRNA	UCCUCUGUAGUUCAGUCGGUAGA | ACGGCGGACUGUUAAUCCGUAUGUCACUGGUUCGAGUCCAGUCAGAGGAGCCA
1992093_start	1	26	26	1992041	1992117	-1	tRNA-Gly	76	tRNA	GCGGGAAUAGCUCAGUUGGUAGAG | CACGACCUUGCCAAGGUCGGGGUCGCGAGUUCGAGUCUCGUUUCCCGCUCCA
2044605_start	1	26	26	2044548	2044624	1	tRNA-Asn	76	tRNA	UCCUCUGUAGUUCAGUCGGUAGAACGGCGGACUGUUAAUCCGUAUGUCACUGGUUCG | AGUCCAGUCAGAGGAGCCA
2947404_end	0.933431	24	25.7	2947386	2947463	1	tRNA-Met	77	tRNA	CGCGGGGUGGAGCAGCCU | GGUAGCUCGUCGGGCUCAUAACCCGAAGGUCGUCGGUUCAAAUCCGGCCCCCGCAACCA
3270256_end	0.933431	24	25.7	3270215	3270592	-1	RNase P catalytic RNA component	377	ncRNA	UGGCCUAGAUGAAUG | ACUGUCCACGACAGA
4167313_start	1	25	25	4166658	4168200	1	16S ribosomal RNA	1542	rRNA	UACUGGCAAGCUUGA | GUCUCGUAGAGGGGG
225524_end	0.933431	23	24.6	225499	225575	1	tRNA-Ala	76	tRNA	GGGGCUAUAGCUCAGCUGGGAGAGC | GCCUGCUUUGCACGCAGGAGGUCUGCGGUUCGAUCCCGCAUAGCUCCACCA
3428107_end	1	24	24	3427220	3428762	-1	16S ribosomal RNA	1542	rRNA	UACUGGCAAGCUUGA | GUCUCGUAGAGGGGG
4036214_end	1	24	24	4035530	4037072	1	16S ribosomal RNA	1542	rRNA	GGUAGAAUUCCAGGU | GUAGCGGUGAAAUGC
236957_end	7.46745	168	22.5	236930	237007	1	tRNA-Asp	77	tRNA	GGAGCGGUAGUUCAGUCGGUUAGAAUA | CCUGCCUGUCACGCAGGGGGUCGCGGGUUCGAGUCCCGUCCGUUCCGCCA
2521199_end	1.86686	42	22.5	2521172	2521248	1	tRNA-Val	76	tRNA	GGGUGAUUAGCUCAGCUGGGAGAGCAC | CUCCCUUACAAGGAGGGGGUCGGCGGUUCGAUCCCGUCAUCACCCACCA
2059907_start	1	22	22	2059850	2059926	1	tRNA-Asn	76	tRNA	UCCUCUGUAGUUCAGUCGGUAGAACGGCGGACUGUUAAUCCGUAUGUCACUGGUUCG | AGUCCAGUCAGAGGAGCCA
4175805_start	1	22	22	4175753	4175829	1	tRNA-Thr	76	tRNA	GCUGAUAUAGCUCAGUUGGUAGAGCGCACCCUUGGUAAGGGUGAGGUCGGCA | GUUCGAAUCUGCCUAUCAGCACCA
3318266_start	1	22	22	3318212	3318289	-1	tRNA-Met	77	tRNA	CGCGGGGUGGAGCAGCCUGGUAG | CUCGUCGGGCUCAUAACCCGAAGAUCGUCGGUUCAAAUCCGGCCCCCGCAACCA
4167379_end	1	22	22	4166658	4168200	1	16S ribosomal RNA	1542	rRNA	UCUGGAGGAAUACCG | GUGGCGAAGGCGGCC
3836291_start	1	22	22	3836221	3836316	1	tRNA-Sec	95	tRNA	GGAAGAUCGUCGUCUCCGGUGAGGCGGCUGGACUUCAAAUCCAGUUGGGGCCGCCAGCGGUCCCGGGCAG | GUUCGACUCCUGUGAUCUUCCGCCA
2734181_end	1	22	22	2734152	2734295	-1	small regulatory RNA RyfD	143	ncRNA	UUUGAUCCGUUAUGG | GAGGAGUUAUGCGUC
3056067_end	1	22	22	3055982	3056165	1	6S RNA	183	ncRNA	CCGCGGUUGGUGAGC | AUGCUCGGUCCGUCC
3942650_end	1	22	22	3941807	3943349	1	16S ribosomal RNA	1542	rRNA	GGAGGUUGUGCCCUU | GAGGCGUGGCUUCCG
696756_start	1	22	22	696755	696830	-1	tRNA-Gln	75	tRNA	UGGGGUAUCGCCAAGCGGUAAGGCACCGGUUUUUGAUACCGGCAUUCCCUGGUUCGAAUCCAGGUACCCCAGCC | A
696594_start	0.933431	20	21.4	696541	696616	-1	tRNA-Gln	75	tRNA	UGGGGUAUCGCCAAGCGGUAAG | GCACCGGAUUCUGAUUCCGGCAUUCCGAGGUUCGAAUCCUCGUACCCCAGCCA
1992084_end	0.933431	20	21.4	1992041	1992117	-1	tRNA-Gly	76	tRNA	GCGGGAAUAGCUCAGUUGGUAGAGCACGACCUU | GCCAAGGUCGGGGUCGCGAGUUCGAGUCUCGUUUCCCGCUCCA
2518103_end	1.86686	40	21.4	2518040	2518116	-1	tRNA-Ala	76	tRNA	GGGGCUAUAGCUC | AGCUGGGAGAGCGCUUGCAUGGCAUGCAAGAGGUCAGCGGUUCGAUCCCGCUUAGCUCCACCA
3056014_end	0.933431	20	21.4	3055982	3056165	1	6S RNA	183	ncRNA	GCAAGCGGGCCAGUC | CCCUGAGCCGAUAUU
4167311_end	1.86686	39	20.9	4166658	4168200	1	16S ribosomal RNA	1542	rRNA	GAUACUGGCAAGCUU | GAGUCUCGUAGAGGG
696864_start	31.7366	654	20.6	696864	696939	-1	tRNA-Gln	75	tRNA	UGGGGUAUCGCCAAGCGGUAAGGCACCGGUUUUUGAUACCGGCAUUCCCUGGUUCGAAUCCAGGUACCCCAGCC | A
2518218_end	1.86686	38	20.4	2518155	2518231	-1	tRNA-Ala	76	tRNA	GGGGCUAUAGCUC | AGCUGGGAGAGCGCUUGCAUGGCAUGCAAGAGGUCAGCGGUUCGAUCCCGCUUAGCUCCACCA
696481_start	5.60058	114	20.4	696429	696504	-1	tRNA-Gln	75	tRNA	UGGGGUAUCGCCAAGCGGUAAGG | CACCGGAUUCUGAUUCCGGCAUUCCGAGGUUCGAAUCCUCGUACCCCAGCCA
4037286_end	58.8061	1182	20.1	4037259	4037335	1	tRNA-Ala	76	tRNA	GGGGCUAUAGCUCAGCUGGGAGAGCGC | CUGCUUUGCACGCAGGAGGUCUGCGGUUCGAUCCCGCAUAGCUCCACCA
224425_end	1	20	20	223770	225312	1	16S ribosomal RNA	1542	rRNA	UACUGGCAAGCUUGA | GUCUCGUAGAGGGGG
224069_start	1	20	20	223770	225312	1	16S ribosomal RNA	1542	rRNA	CCUAGCUGGUCUGAG | AGGAUGACCAGCCAC
3194780_start	1	20	20	3194720	3194865	-1	small RNA SibD	145	ncRNA	CACAAUCAGUAUGAU | GACGAGCUUCAUCAU
3425992_start	1	20	20	3423879	3426783	-1	23S ribosomal RNA	2904	rRNA	GGUGAAAGGCCAAUC | AAACCGGGAGAUAGC
3425012_start	1	20	20	3423879	3426783	-1	23S ribosomal RNA	2904	rRNA	AUACCAGCUGGCUGC | AACUGUUUAUUAAAA
4037279_end	1	20	20	4037259	4037335	1	tRNA-Ala	76	tRNA	GGGGCUAUAGCUCAGCUGGG | AGAGCGCCUGCUUUGCACGCAGGAGGUCUGCGGUUCGAUCCCGCAUAGCUCCACCA
3945474_end	1	20	20	3943703	3946607	1	23S ribosomal RNA	2904	rRNA	AUACCAGCUGGCUGC | AACUGUUUAUUAAAA
3942408_start	1	20	20	3941807	3943349	1	16S ribosomal RNA	1542	rRNA	GGUUUGUUAAGUCAG | AUGUGAAAUCCCCGG
3427426_end	1	20	20	3427220	3428762	-1	16S ribosomal RNA	1542	rRNA	CGACUCCAUGAAGUC | GGAAUCGCUAGUAAU
4213099_end	1	20	20	4213039	4213159	1	5S ribosomal RNA	120	rRNA	ACUCAGAAGUGAAAC | GCCGUAGCGCCGAUG
4208906_start	1	20	20	4208146	4209688	1	16S ribosomal RNA	1542	rRNA	AAGACUGACGCUCAG | GUGCGAAAGCGUGGG
476491_start	1	20	20	476447	476561	1	signal recognition particle 4.5S RNA	114	ncRNA	ACUCUGUUUACCAGG | UCAGGUCCGGAAGGA
780798_start	1	20	20	780764	780840	1	tRNA-Val	76	tRNA	GGGUGAUUAGCUCAGCUGGGAGAGCACCUCCCUU | ACAAGGAGGGGGUCGGCGGUUCGAUCCCGUCAUCACCCACCA

### Sheet: Ec2ApeA-dpCG
End_Position	Count_Control	Count_Ec2ApeA-dpCG	Ec2ApeA-dpCG/Control	Feature_start	Feature_end	Strand	Product	Length	Type	Cut_sequence
696904_end	1.80614	213	117.9	696864	696939	-1	tRNA-Gln	75	tRNA	UGGGGUAUCGCCAAGCGGUAAGGCACCGGUUUUUG | AUACCGGCAUUCCCUGGUUCGAAUCCAGGUACCCCAGCCA
3945474_end	1	100	100	3943703	3946607	1	23S ribosomal RNA	2904	rRNA	AUACCAGCUGGCUGC | AACUGUUUAUUAAAA
4039288_end	1	90	90	4037518	4040423	1	23S ribosomal RNA	2905	rRNA	AUACCAGCUGGCUGC | AACUGUUUAUUAAAA
3425012_start	1	80	80	3423879	3426783	-1	23S ribosomal RNA	2904	rRNA	AUACCAGCUGGCUGC | AACUGUUUAUUAAAA
2730974_start	0.602046	43	71.4	2729615	2731157	-1	16S ribosomal RNA	1542	rRNA	CUAAUACCGCAUAAU | GUCGCAAGACCAAAG
227529_end	1.20409	85	70.6	225758	228662	1	23S ribosomal RNA	2904	rRNA	AUACCAGCUGGCUGC | AACUGUUUAUUAAAA
4169054_start	1.20409	81	67.3	4168640	4171544	1	23S ribosomal RNA	2904	rRNA	GAAUAUGGGGGGACC | AUCCUCCAAGGCUAA
1287586_end	1	58	58	1287537	1287622	-1	tRNA-Tyr	85	tRNA	GGUGGGGUUCCCGAGCGGCCAAAGGGAGCAGACUGU | AAAUCUGCCGUCAUCGACUUCGAAGGUUCGAAUCCUUCCCCCACCACCA
2728610_start	1	55	55	2726280	2729184	-1	23S ribosomal RNA	2904	rRNA	CGUACCUUUUGUAUA | AUGGGUCAGCGACUU
2639154_start	0.602046	32	53.2	2638662	2639283	-1	ancillary SecYEG translocon subunit	621	CDS	UGGCGCUACUGGAAC | AGCCAUCAGGUUGAU
226161_start	0.602046	31	51.5	225758	228662	1	23S ribosomal RNA	2904	rRNA	GUAUCCUGUCUGAAU | AUGGGGGGACCAUCC
4210616_end	1	50	50	4210042	4212946	1	23S ribosomal RNA	2904	rRNA	CGUACCUUUUGUAUA | AUGGGUCAGCGACUU
2521077_end	1	50	50	2521050	2521126	1	tRNA-Val	76	tRNA	GGGUGAUUAGCUCAGCUGGGAGAGCAC | CUCCCUUACAAGGAGGGGGUCGGCGGUUCGAUCCCGUCAUCACCCACCA
2730971_start	0.602046	30	49.8	2729615	2731157	-1	16S ribosomal RNA	1542	rRNA	AUACCGCAUAAUGUC | GCAAGACCAAAGAGG
4038092_end	1	46	46	4037518	4040423	1	23S ribosomal RNA	2905	rRNA	CGUACCUUUUGUAUA | AUGGGUCAGCGACUU
4169214_end	1	44	44	4168640	4171544	1	23S ribosomal RNA	2904	rRNA	CGUACCUUUUGUAUA | AUGGGUCAGCGACUU
4175712_end	0.602046	26	43.2	4175672	4175747	1	tRNA-Gly	75	tRNA	GCGGGCAUCGUAUAAUGGCUAUUACCUCAGCCUUCCAAGC | UGAUGAUGCGGGUUCGAUUCCCGCUGCCCGCUCCA
1287292_end	1	40	40	1287243	1287328	-1	tRNA-Tyr	85	tRNA	GGUGGGGUUCCCGAGCGGCCAAAGGGAGCAGACUGU | AAAUCUGCCGUCAUCGACUUCGAAGGUUCGAAUCCUUCCCCCACCACCA
4208932_end	0.602046	24	39.9	4208146	4209688	1	16S ribosomal RNA	1542	rRNA	UGGGGAGCAAACAGG | AUUAGAUACCCUGGU
3946895_end	1.20409	48	39.9	3946871	3946948	1	tRNA-Asp	77	tRNA	GGAGCGGUAGUUCAGUCGGUUAGA | AUACCUGCCUGUCACGCAGGGGGUCGCGGGUUCGAGUCCCGUCCGUUCCGCCA
3426209_start	1	39	39	3423879	3426783	-1	23S ribosomal RNA	2904	rRNA	CGUACCUUUUGUAUA | AUGGGUCAGCGACUU
2731054_start	1	36	36	2729615	2731157	-1	16S ribosomal RNA	1542	rRNA	GCUUCGCUGACGAGU | GGCGGACGGGUGAGU
3944277_end	1	35	35	3943703	3946607	1	23S ribosomal RNA	2904	rRNA	CGUACCUUUUGUAUA | AUGGGUCAGCGACUU
2731041_start	0.602046	21	34.9	2729615	2731157	-1	16S ribosomal RNA	1542	rRNA	GUGGCGGACGGGUGA | GUAAUGUCUGGGAAG
3270256_end	0.602046	21	34.9	3270215	3270592	-1	RNase P catalytic RNA component	377	ncRNA	UGGCCUAGAUGAAUG | ACUGUCCACGACAGA
4207896_start	1	34	34							N/A
2999021_start	0.602046	20	33.2	2998983	2999057	-1	tRNA-Gly	74	tRNA	GCGGGCGUAGUUCAAUGGUAGAACGAGAGCUUCCCA | AGCUCUAUACGAGGGUUCGAUUCCCUUCGCCCGCUCCA
228512_start	0.602046	20	33.2	225758	228662	1	23S ribosomal RNA	2904	rRNA	AAGUGCUGAAAGCAU | CUAAGCACGAAACUU
1641529_end	0.602046	20	33.2	1632276	1652745	1		20469	misc_feature	CGUUAAACCAUUUUA | CUAAACCAGUCAUUU
3056037_start	0.602046	20	33.2	3055982	3056165	1	6S RNA	183	ncRNA	CGAUAUUUCAUACCA | CAAGAAUGUGGCGCU
696808_start	0.602046	20	33.2	696755	696830	-1	tRNA-Gln	75	tRNA	UGGGGUAUCGCCAAGCGGUAAG | GCACCGGUUUUUGAUACCGGCAUUCCCUGGUUCGAAUCCAGGUACCCCAGCCA
4169285_end	1	33	33	4168640	4171544	1	23S ribosomal RNA	2904	rRNA	AAACCGAGUCUUAAC | UGGGCGUUAAGUUGC
4212796_start	1	32	32	4210042	4212946	1	23S ribosomal RNA	2904	rRNA	AAGUGCUGAAAGCAU | CUAAGCACGAAACUU
696682_end	1	32	32	696663	696740	-1	tRNA-Met	77	tRNA	GGCUACGUAGCUCAGUUGGUUAGAGCACAUCACUCAUAAUGAUGGGGUCACAGGUUCG | AAUCCCGUCGUAGCCACCA
3944348_end	1.20409	38	31.6	3943703	3946607	1	23S ribosomal RNA	2904	rRNA	AAACCGAGUCUUAAC | UGGGCGUUAAGUUGC
696917_start	0.602046	18	29.9	696864	696939	-1	tRNA-Gln	75	tRNA	UGGGGUAUCGCCAAGCGGUAAG | GCACCGGUUUUUGAUACCGGCAUUCCCUGGUUCGAAUCCAGGUACCCCAGCCA
1757548_start	0.602046	18	29.9	1757420	1757657	1	murein lipoprotein	237	CDS	CGCUAAAGUUGACCA | GCUGAGCAACGACGU
1991871_start	1.20409	35	29.1	1991814	1991901	-1	tRNA-Leu	87	tRNA	GCCCGGAUGGUGGAAUCGGUAGACACAAGG | GAUUUAAAAUCCCUCGGCGUUCGCGCUGUGCGGGUUCAAGUCCCGCUCCGGGUACCA
4208830_end	1.20409	35	29.1	4208146	4209688	1	16S ribosomal RNA	1542	rRNA	GGUAGAAUUCCAGGU | GUAGCGGUGAAAUGC
4211673_start	1	28	28	4210042	4212946	1	23S ribosomal RNA	2904	rRNA	CAGGUGGUCAGGUAG | AGAAUACCAAGGCGC
3944230_start	1	28	28	3943703	3946607	1	23S ribosomal RNA	2904	rRNA	AAACCGUGUACGUAC | AAGCAGUGGGAGCAC
4038721_end	1	28	28	4037518	4040423	1	23S ribosomal RNA	2905	rRNA	GGGGAGCGUUCUGUA | AGCCUGUGAAGGUGU
4039151_start	1	28	28	4037518	4040423	1	23S ribosomal RNA	2905	rRNA	GUGGUCAGGUAGAGA | AUACCAAGGCGCUUG
4039156_start	1	27	27	4037518	4040423	1	23S ribosomal RNA	2905	rRNA	CAGGUAGAGAAUACC | AAGGCGCUUGAGAGA
696795_start	3.01023	81	26.9	696755	696830	-1	tRNA-Gln	75	tRNA	UGGGGUAUCGCCAAGCGGUAAGGCACCGGUUUUUG | AUACCGGCAUUCCCUGGUUCGAAUCCAGGUACCCCAGCCA
2727165_start	0.602046	16	26.6	2726280	2729184	-1	23S ribosomal RNA	2904	rRNA	ACUCAGUGAAAUUGA | ACUCGCUGUGAAGAU
2731122_end	0.602046	16	26.6	2729615	2731157	-1	16S ribosomal RNA	1542	rRNA	GGCUCAGAUUGAACG | CUGGCGGCAGGCCUA
696905_start	0.602046	16	26.6	696864	696939	-1	tRNA-Gln	75	tRNA	UGGGGUAUCGCCAAGCGGUAAGGCACCGGUUUUU | GAUACCGGCAUUCCCUGGUUCGAAUCCAGGUACCCCAGCCA
2727553_end	1	26	26	2726280	2729184	-1	23S ribosomal RNA	2904	rRNA	CAGGUGGUCAGGUAG | AGAAUACCAAGGCGC
4170275_start	1	26	26	4168640	4171544	1	23S ribosomal RNA	2904	rRNA	UGGUCAGGUAGAGAA | UACCAAGGCGCUUGA
4038639_start	1	26	26	4037518	4040423	1	23S ribosomal RNA	2905	rRNA	GUCGAGUCGGCCUGC | GCGGAAGAUGUAACG
2731010_start	1	26	26	2729615	2731157	-1	16S ribosomal RNA	1542	rRNA	UGCCUGAUGGAGGGG | GAUAACUACUGGAAA
3270263_end	1.20409	31	25.7	3270215	3270592	-1	RNase P catalytic RNA component	377	ncRNA	CGAUUGCUGGCCUAG | AUGAAUGACUGUCCA
2728540_start	1	25	25	2726280	2729184	-1	23S ribosomal RNA	2904	rRNA	GAAACCGAGUCUUAA | CUGGGCGUUAAGUUG
227392_start	1	25	25	225758	228662	1	23S ribosomal RNA	2904	rRNA	GUGGUCAGGUAGAGA | AUACCAAGGCGCUUG
4210686_end	1	25	25	4210042	4212946	1	23S ribosomal RNA	2904	rRNA	GAAACCGAGUCUUAA | CUGGGCGUUAAGUUG
3056014_end	0.602046	15	24.9	3055982	3056165	1	6S RNA	183	ncRNA	GCAAGCGGGCCAGUC | CCCUGAGCCGAUAUU
2518066_start	1.20409	30	24.9	2518040	2518116	-1	tRNA-Ala	76	tRNA	GGGGCUAUAGCUCAGCUGGGAGAGCGCUUGCAUGGCAUGCAAGAGGUCAG | CGGUUCGAUCCCGCUUAGCUCCACCA
696796_start	0.602046	15	24.9	696755	696830	-1	tRNA-Gln	75	tRNA	UGGGGUAUCGCCAAGCGGUAAGGCACCGGUUUUU | GAUACCGGCAUUCCCUGGUUCGAAUCCAGGUACCCCAGCCA
4210456_start	2.40818	59	24.5	4210042	4212946	1	23S ribosomal RNA	2904	rRNA	GAAUAUGGGGGGACC | AUCCUCCAAGGCUAA
3945337_start	1.20409	29	24.1	3943703	3946607	1	23S ribosomal RNA	2904	rRNA	GUGGUCAGGUAGAGA | AUACCAAGGCGCUUG
226891_start	1	24	24	225758	228662	1	23S ribosomal RNA	2904	rRNA	UGCGCGGAAGAUGUA | ACGGGGCUAAACCAU
227020_end	1	24	24	225758	228662	1	23S ribosomal RNA	2904	rRNA	GUGCGAAUGCUGACA | UAAGUAACGAUAAAG
4408935_start	1	24	24	4406653	4409095	1	RNase R	2442	CDS	GGUCGGUAAAAAGGU | AAACUUUGAGCCAGA
4409056_end	1	24	24	4406653	4409095	1	RNase R	2442	CDS	AUAGCUGCAGCGACC | AAAGCGAAGCGUGCG
4170273_start	1	24	24	4168640	4171544	1	23S ribosomal RNA	2904	rRNA	GGUGGUCAGGUAGAG | AAUACCAAGGCGCUU
4038603_start	1	24	24	4037518	4040423	1	23S ribosomal RNA	2905	rRNA	GCAGCCAUCAUUUAA | AGAAAGCGUAAUAGC
4169167_start	1	24	24	4168640	4171544	1	23S ribosomal RNA	2904	rRNA	AAACCGUGUACGUAC | AAGCAGUGGGAGCAC
476512_start	1	24	24	476447	476561	1	signal recognition particle 4.5S RNA	114	ncRNA	CCGGAAGGAAGCAGC | CAAGGCAGAUGACGC
4039149_start	1	24	24	4037518	4040423	1	23S ribosomal RNA	2905	rRNA	AGGUGGUCAGGUAGA | GAAUACCAAGGCGCU
2731072_start	1	24	24	2729615	2731157	-1	16S ribosomal RNA	1542	rRNA	AACAGGAAGCAGCUU | GCUGCUUCGCUGACG
696795_end	8.42864	199	23.6	696755	696830	-1	tRNA-Gln	75	tRNA	UGGGGUAUCGCCAAGCGGUAAGGCACCGGUUUUUG | AUACCGGCAUUCCCUGGUUCGAAUCCAGGUACCCCAGCCA
3427971_start	0.602046	14	23.3	3427220	3428762	-1	16S ribosomal RNA	1542	rRNA	AGCAAACAGGAUUAG | AUACCCUGGUAGUCC
696594_start	0.602046	14	23.3	696541	696616	-1	tRNA-Gln	75	tRNA	UGGGGUAUCGCCAAGCGGUAAG | GCACCGGAUUCUGAUUCCGGCAUUCCGAGGUUCGAAUCCUCGUACCCCAGCCA
3944453_start	0.602046	14	23.3	3943703	3946607	1	23S ribosomal RNA	2904	rRNA	CCGACUAAUGUUGAA | AAAUUAGCGGAUGAC
223878_start	0.602046	14	23.3	223770	225312	1	16S ribosomal RNA	1542	rRNA	GCUGACGAGUGGCGG | ACGGGUGAGUAAUGU
4040423_end	0.602046	14	23.3							N/A
696482_start	0.602046	14	23.3	696429	696504	-1	tRNA-Gln	75	tRNA	UGGGGUAUCGCCAAGCGGUAAG | GCACCGGAUUCUGAUUCCGGCAUUCCGAGGUUCGAAUCCUCGUACCCCAGCCA
3426211_start	1	23	23	3423879	3426783	-1	23S ribosomal RNA	2904	rRNA	UGCGUACCUUUUGUA | UAAUGGGUCAGCGAC
4170271_start	1	23	23	4168640	4171544	1	23S ribosomal RNA	2904	rRNA	CAGGUGGUCAGGUAG | AGAAUACCAAGGCGC
4168730_end	1	22	22	4168640	4171544	1	23S ribosomal RNA	2904	rRNA	CGUCGGUAAGGUGAU | AUGAACCGUUAUAAC
3967543_start	1	22	22	3966416	3967676	1	transcription termination factor Rho	1260	CDS	CACGACUCAGGAAGA | ACUGCAGAAAAUGUG
3967660_end	1	22	22	3966416	3967676	1	transcription termination factor Rho	1260	CDS	CGAUUUCUUCGAAAU | GAUGAAACGCUCAUA
4038045_start	1	22	22	4037518	4040423	1	23S ribosomal RNA	2905	rRNA	AAACCGUGUACGUAC | AAGCAGUGGGAGCAC
4039532_end	1	22	22	4037518	4040423	1	23S ribosomal RNA	2905	rRNA	CCCGAGACUCAGUGA | AAUUGAACUCGCUGU
227777_end	1	22	22	225758	228662	1	23S ribosomal RNA	2904	rRNA	ACUCAGUGAAAUUGA | ACUCGCUGUGAAGAU
1641439_start	1	22	22	1632276	1652745	1		20469	misc_feature	UUCGAUAAUUAUCAU | UCUGAAUCGCAGAAA
1757523_end	1	22	22	1757420	1757657	1	murein lipoprotein	237	CDS	UGUCUUCUGACGUUC | AGACUCUGAACGCUA
1641585_end	1	22	22	1632276	1652745	1		20469	misc_feature	UGAGCCUUUCGGCAU | AAAUGGUUUGCAUAA
226255_start	1	22	22	225758	228662	1	23S ribosomal RNA	2904	rRNA	ACCCCGGCGAGGGGA | GUGAAAAAGAACCUG
2728771_end	1	22	22	2726280	2729184	-1	23S ribosomal RNA	2904	rRNA	UGAAUAUGGGGGGAC | CAUCCUCCAAGGCUA
4036244_end	0.602046	13	21.6	4035530	4037072	1	16S ribosomal RNA	1542	rRNA	GUAGAGAUCUGGAGG | AAUACCGGUGGCGAA
4170265_start	0.602046	13	21.6	4168640	4171544	1	23S ribosomal RNA	2904	rRNA	CCGACACAGGUGGUC | AGGUAGAGAAUACCA
2727418_start	1	21	21	2726280	2729184	-1	23S ribosomal RNA	2904	rRNA	CGAAGAUACCAGCUG | GCUGCAACUGUUUAU
226871_start	1	21	21	225758	228662	1	23S ribosomal RNA	2904	rRNA	GCUCACUGGUCGAGU | CGGCCUGCGCGGAAG
4208257_end	2.40818	50	20.8	4208146	4209688	1	16S ribosomal RNA	1542	rRNA	GACGAGUGGCGGACG | GGUGAGUAAUGUCUG
4211681_start	1.80614	37	20.5	4210042	4212946	1	23S ribosomal RNA	2904	rRNA	CAGGUAGAGAAUACC | AAGGCGCUUGAGAGA
1641392_start	1	20	20	1632276	1652745	1		20469	misc_feature	AGCACCACUCUCUAU | AGAGAAGGUAACCUU
1991864_start	1	20	20	1991814	1991901	-1	tRNA-Leu	87	tRNA	GCCCGGAUGGUGGAAUCGGUAGACACAAGGGAUUUAA | AAUCCCUCGGCGUUCGCGCUGUGCGGGUUCAAGUCCCGCUCCGGGUACCA
2059907_start	1	20	20	2059850	2059926	1	tRNA-Asn	76	tRNA	UCCUCUGUAGUUCAGUCGGUAGAACGGCGGACUGUUAAUCCGUAUGUCACUGGUUCG | AGUCCAGUCAGAGGAGCCA
224069_start	1	20	20	223770	225312	1	16S ribosomal RNA	1542	rRNA	CCUAGCUGGUCUGAG | AGGAUGACCAGCCAC
3270296_end	1	20	20	3270215	3270592	-1	RNase P catalytic RNA component	377	ncRNA	ACUGAACCCGGGUAG | GCUGCUUGAGCCAGU
224460_start	1	20	20	223770	225312	1	16S ribosomal RNA	1542	rRNA	AUUCCAGGUGUAGCG | GUGAAAUGCGUAGAG
3425516_start	1	20	20	3423879	3426783	-1	23S ribosomal RNA	2904	rRNA	AAUGCUGACAUAAGU | AACGAUAAAGCGGGU
3946864_start	1	20	20							N/A
4211657_start	1	20	20	4210042	4212946	1	23S ribosomal RNA	2904	rRNA	GUACCCCAAACCGAC | ACAGGUGGUCAGGUA
4210132_end	1	20	20	4210042	4212946	1	23S ribosomal RNA	2904	rRNA	CGUCGGUAAGGUGAU | AUGAACCGUUAUAAC
4171020_end	1	20	20	4168640	4171544	1	23S ribosomal RNA	2904	rRNA	AGCAGGUGCGAAAGC | AGGUCAUAGUGAUCC
4211808_end	1	20	20	4210042	4212946	1	23S ribosomal RNA	2904	rRNA	CGAAGAUACCAGCUG | GCUGCAACUGUUUAU

### Sheet: Ec2ApeA(R502A)-dpCG
End_Position	Count_Control	Count_Ec2ApeA-R502A-dpCG	Ec2ApeA-R502A-dpCG/Control	Feature_start	Feature_end	Strand	Product	Length	Type	Cut_sequence
2755739_start	1	39.1672	39.2							N/A
4212796_start	1	30.9332	30.9	4210042	4212946	1	23S ribosomal RNA	2904	rRNA	AAGUGCUGAAAGCAU | CUAAGCACGAAACUU
2755690_start	1	30.2656	30.3							N/A
3426209_start	1	28.4852	28.5	3423879	3426783	-1	23S ribosomal RNA	2904	rRNA	CGUACCUUUUGUAUA | AUGGGUCAGCGACUU
228512_start	1	27.8176	27.8	225758	228662	1	23S ribosomal RNA	2904	rRNA	AAGUGCUGAAAGCAU | CUAAGCACGAAACUU
3946457_start	1	26.7049	26.7	3943703	3946607	1	23S ribosomal RNA	2904	rRNA	AAGUGCUGAAAGCAU | CUAAGCACGAAACUU
3944277_end	1	22.6992	22.7	3943703	3946607	1	23S ribosomal RNA	2904	rRNA	CGUACCUUUUGUAUA | AUGGGUCAGCGACUU
2521077_end	1	21.3639	21.4	2521050	2521126	1	tRNA-Val	76	tRNA	GGGUGAUUAGCUCAGCUGGGAGAGCAC | CUCCCUUACAAGGAGGGGGUCGGCGGUUCGAUCCCGUCAUCACCCACCA
4169214_end	1	21.1414	21.1	4168640	4171544	1	23S ribosomal RNA	2904	rRNA	CGUACCUUUUGUAUA | AUGGGUCAGCGACUU
4040273_start	1	20.6963	20.7	4037518	4040423	1	23S ribosomal RNA	2905	rRNA	AAGUGCUGAAAGCAU | CUAAGCACGAAACUU
4038092_end	1	20.6963	20.7	4037518	4040423	1	23S ribosomal RNA	2905	rRNA	CGUACCUUUUGUAUA | AUGGGUCAGCGACUU
2728610_start	1	20.4738	20.5	2726280	2729184	-1	23S ribosomal RNA	2904	rRNA	CGUACCUUUUGUAUA | AUGGGUCAGCGACUU
2755944_end	1	20.4738	20.5	2755940	2777971	1		22031	misc_feature	CCGC | CAGCUCCACCAAAAU
3056002_start	1	20.2512	20.3	3055982	3056165	1	6S RNA	183	ncRNA	UCUGAGAUGUUCGCA | AGCGGGCCAGUCCCC
4210616_end	1	20.2512	20.3	4210042	4212946	1	23S ribosomal RNA	2904	rRNA	CGUACCUUUUGUAUA | AUGGGUCAGCGACUU

### Sheet: Ec2ApeA-Trip
End_Position	Count_Control	Count_Trip	Trip/Control	Feature_start	Feature_end	Strand	Product	Length	Type	Cut_sequence
4169902_end	1	294.288	294.3	4168640	4171544	1	23S ribosomal RNA	2904	rRNA	GUGCGAAUGCUGACA | UAAGUAACGAUAAAG
3944965_end	1	288.994	289	3943703	3946607	1	23S ribosomal RNA	2904	rRNA	GUGCGAAUGCUGACA | UAAGUAACGAUAAAG
3425521_start	1	285.092	285.1	3423879	3426783	-1	23S ribosomal RNA	2904	rRNA	GUGCGAAUGCUGACA | UAAGUAACGAUAAAG
4211304_end	1	272.551	272.6	4210042	4212946	1	23S ribosomal RNA	2904	rRNA	GUGCGAAUGCUGACA | UAAGUAACGAUAAAG
2727922_start	1	268.65	268.6	2726280	2729184	-1	23S ribosomal RNA	2904	rRNA	GUGCGAAUGCUGACA | UAAGUAACGAUAAAG
4169774_start	1	263.912	263.9	4168640	4171544	1	23S ribosomal RNA	2904	rRNA	GCGCGGAAGAUGUAA | CGGGGCUAAACCAUG
3426243_start	1	263.076	263.1	3423879	3426783	-1	23S ribosomal RNA	2904	rRNA	ACAAGCAGUGGGAGC | ACGCUUAGGCGUGUG
4038058_end	1	261.961	262	4037518	4040423	1	23S ribosomal RNA	2905	rRNA	ACAAGCAGUGGGAGC | ACGCUUAGGCGUGUG
3944243_end	1	253.043	253	3943703	3946607	1	23S ribosomal RNA	2904	rRNA	ACAAGCAGUGGGAGC | ACGCUUAGGCGUGUG
3425649_end	1	252.207	252.2	3423879	3426783	-1	23S ribosomal RNA	2904	rRNA	GCGCGGAAGAUGUAA | CGGGGCUAAACCAUG
2728644_start	1	248.027	248	2726280	2729184	-1	23S ribosomal RNA	2904	rRNA	ACAAGCAGUGGGAGC | ACGCUUAGGCGUGUG
4210582_end	1	244.404	244.4	4210042	4212946	1	23S ribosomal RNA	2904	rRNA	ACAAGCAGUGGGAGC | ACGCUUAGGCGUGUG
4169180_end	1	240.224	240.2	4168640	4171544	1	23S ribosomal RNA	2904	rRNA	ACAAGCAGUGGGAGC | ACGCUUAGGCGUGUG
226298_end	1	159.685	159.7	225758	228662	1	23S ribosomal RNA	2904	rRNA	ACAAGCAGUGGGAGC | AUGCUUAGGCGUGUG
4038705_start	1	154.669	154.7	4037518	4040423	1	23S ribosomal RNA	2905	rRNA	UAUGUGUUGUUGGGU | AGGGGAGCGUUCUGU
4038779_end	1	149.095	149.1	4037518	4040423	1	23S ribosomal RNA	2905	rRNA	GUGCGAAUGCUGACA | UAAGUAACGAUAAAG
4211175_start	1	148.259	148.3	4210042	4212946	1	23S ribosomal RNA	2904	rRNA	UGCGCGGAAGAUGUA | ACGGGGCUAAACCAU
3944245_end	1	143.243	143.2	3943703	3946607	1	23S ribosomal RNA	2904	rRNA	AAGCAGUGGGAGCAC | GCUUAGGCGUGUGAC
4038060_end	1	142.407	142.4	4037518	4040423	1	23S ribosomal RNA	2905	rRNA	AAGCAGUGGGAGCAC | GCUUAGGCGUGUGAC
4169773_start	1	140.456	140.5	4168640	4171544	1	23S ribosomal RNA	2904	rRNA	UGCGCGGAAGAUGUA | ACGGGGCUAAACCAU
4169182_end	1	140.456	140.5	4168640	4171544	1	23S ribosomal RNA	2904	rRNA	AAGCAGUGGGAGCAC | GCUUAGGCGUGUGAC
3426241_start	1	139.898	139.9	3423879	3426783	-1	23S ribosomal RNA	2904	rRNA	AAGCAGUGGGAGCAC | GCUUAGGCGUGUGAC
2728642_start	1	139.062	139.1	2726280	2729184	-1	23S ribosomal RNA	2904	rRNA	AAGCAGUGGGAGCAC | GCUUAGGCGUGUGAC
3944836_start	1	134.604	134.6	3943703	3946607	1	23S ribosomal RNA	2904	rRNA	UGCGCGGAAGAUGUA | ACGGGGCUAAACCAU
4210584_end	1	131.817	131.8	4210042	4212946	1	23S ribosomal RNA	2904	rRNA	AAGCAGUGGGAGCAC | GCUUAGGCGUGUGAC
3425650_end	1	131.259	131.3	3423879	3426783	-1	23S ribosomal RNA	2904	rRNA	UGCGCGGAAGAUGUA | ACGGGGCUAAACCAU
3426281_end	1	130.145	130.1	3423879	3426783	-1	23S ribosomal RNA	2904	rRNA	GGCGAGGGGAGUGAA | AAAGAACCUGAAACC
3944837_start	2	254.158	127.1	3943703	3946607	1	23S ribosomal RNA	2904	rRNA	GCGCGGAAGAUGUAA | CGGGGCUAAACCAUG
2728051_end	1	125.128	125.1	2726280	2729184	-1	23S ribosomal RNA	2904	rRNA	UGCGCGGAAGAUGUA | ACGGGGCUAAACCAU
4210543_start	1	121.505	121.5	4210042	4212946	1	23S ribosomal RNA	2904	rRNA	CGGCGAGGGGAGUGA | AAAAGAACCUGAAAC
4211176_start	2	240.224	120.1	4210042	4212946	1	23S ribosomal RNA	2904	rRNA	GCGCGGAAGAUGUAA | CGGGGCUAAACCAUG
3426138_start	1	118.161	118.2	3423879	3426783	-1	23S ribosomal RNA	2904	rRNA	AAACCGAGUCUUAAC | UGGGCGUUAAGUUGC
3944277_end	1	117.883	117.9	3943703	3946607	1	23S ribosomal RNA	2904	rRNA	CGUACCUUUUGUAUA | AUGGGUCAGCGACUU
2727925_start	1	117.604	117.6	2726280	2729184	-1	23S ribosomal RNA	2904	rRNA	GAAGUGCGAAUGCUG | ACAUAAGUAACGAUA
4169141_start	1	117.604	117.6	4168640	4171544	1	23S ribosomal RNA	2904	rRNA	CGGCGAGGGGAGUGA | AAAAGAACCUGAAAC
4169899_end	1	117.325	117.3	4168640	4171544	1	23S ribosomal RNA	2904	rRNA	GAAGUGCGAAUGCUG | ACAUAAGUAACGAUA
4038092_end	1	116.211	116.2	4037518	4040423	1	23S ribosomal RNA	2905	rRNA	CGUACCUUUUGUAUA | AUGGGUCAGCGACUU
3425524_start	1	115.932	115.9	3423879	3426783	-1	23S ribosomal RNA	2904	rRNA	GAAGUGCGAAUGCUG | ACAUAAGUAACGAUA
4210545_start	1	114.817	114.8	4210042	4212946	1	23S ribosomal RNA	2904	rRNA	GCGAGGGGAGUGAAA | AAGAACCUGAAACCG
3944962_end	1	114.817	114.8	3943703	3946607	1	23S ribosomal RNA	2904	rRNA	GAAGUGCGAAUGCUG | ACAUAAGUAACGAUA
4169214_end	1	113.145	113.1	4168640	4171544	1	23S ribosomal RNA	2904	rRNA	CGUACCUUUUGUAUA | AUGGGUCAGCGACUU
2728610_start	1	112.03	112	2726280	2729184	-1	23S ribosomal RNA	2904	rRNA	CGUACCUUUUGUAUA | AUGGGUCAGCGACUU
4211301_end	1	111.194	111.2	4210042	4212946	1	23S ribosomal RNA	2904	rRNA	GAAGUGCGAAUGCUG | ACAUAAGUAACGAUA
3426209_end	1	108.965	109	3423879	3426783	-1	23S ribosomal RNA	2904	rRNA	CGUACCUUUUGUAUA | AUGGGUCAGCGACUU
3426209_start	1	108.129	108.1	3423879	3426783	-1	23S ribosomal RNA	2904	rRNA	CGUACCUUUUGUAUA | AUGGGUCAGCGACUU
4210616_end	1	106.178	106.2	4210042	4212946	1	23S ribosomal RNA	2904	rRNA	CGUACCUUUUGUAUA | AUGGGUCAGCGACUU
3944277_start	1	98.6535	98.7	3943703	3946607	1	23S ribosomal RNA	2904	rRNA	CGUACCUUUUGUAUA | AUGGGUCAGCGACUU
4169285_end	1	98.0962	98.1	4168640	4171544	1	23S ribosomal RNA	2904	rRNA	AAACCGAGUCUUAAC | UGGGCGUUAAGUUGC
4038163_end	1	93.6372	93.6	4037518	4040423	1	23S ribosomal RNA	2905	rRNA	AAACCGAGUCUUAAC | UGGGCGUUAAGUUGC
3944838_start	1	84.162	84.2	3943703	3946607	1	23S ribosomal RNA	2904	rRNA	CGCGGAAGAUGUAAC | GGGGCUAAACCAUGC
4169775_start	1	81.3752	81.4	4168640	4171544	1	23S ribosomal RNA	2904	rRNA	CGCGGAAGAUGUAAC | GGGGCUAAACCAUGC
2728049_end	1	80.2605	80.3	2726280	2729184	-1	23S ribosomal RNA	2904	rRNA	CGCGGAAGAUGUAAC | GGGGCUAAACCAUGC
3425651_end	1	77.195	77.2	3423879	3426783	-1	23S ribosomal RNA	2904	rRNA	CUGCGCGGAAGAUGU | AACGGGGCUAAACCA
4211174_start	1	73.8508	73.9	4210042	4212946	1	23S ribosomal RNA	2904	rRNA	CUGCGCGGAAGAUGU | AACGGGGCUAAACCA
3425648_end	1	69.3919	69.4	3423879	3426783	-1	23S ribosomal RNA	2904	rRNA	CGCGGAAGAUGUAAC | GGGGCUAAACCAUGC
2728052_end	1	69.1132	69.1	2726280	2729184	-1	23S ribosomal RNA	2904	rRNA	CUGCGCGGAAGAUGU | AACGGGGCUAAACCA
2728683_end	2	133.21	66.6	2726280	2729184	-1	23S ribosomal RNA	2904	rRNA	CGGCGAGGGGAGUGA | AAAAGAACCUGAAAC
3426034_end	1	65.769	65.8	3423879	3426783	-1	23S ribosomal RNA	2904	rRNA	ACCGACUAAUGUUGA | AAAAUUAGCGGAUGA
4169142_start	2	129.587	64.8	4168640	4171544	1	23S ribosomal RNA	2904	rRNA	GGCGAGGGGAGUGAA | AAAGAACCUGAAACC
2728050_end	4	258.617	64.7	2726280	2729184	-1	23S ribosomal RNA	2904	rRNA	GCGCGGAAGAUGUAA | CGGGGCUAAACCAUG
4211177_start	1	62.7035	62.7	4210042	4212946	1	23S ribosomal RNA	2904	rRNA	CGCGGAAGAUGUAAC | GGGGCUAAACCAUGC
3944205_start	2	122.62	61.3	3943703	3946607	1	23S ribosomal RNA	2904	rRNA	GGCGAGGGGAGUGAA | AAAGAACCUGAAACC
4169143_start	2	119.555	59.8	4168640	4171544	1	23S ribosomal RNA	2904	rRNA	GCGAGGGGAGUGAAA | AAGAACCUGAAACCG
4169901_end	1	58.5233	58.5	4168640	4171544	1	23S ribosomal RNA	2904	rRNA	AGUGCGAAUGCUGAC | AUAAGUAACGAUAAA
3944204_start	2	113.424	56.7	3943703	3946607	1	23S ribosomal RNA	2904	rRNA	CGGCGAGGGGAGUGA | AAAAGAACCUGAAAC
3426282_end	2	111.752	55.9	3423879	3426783	-1	23S ribosomal RNA	2904	rRNA	CGGCGAGGGGAGUGA | AAAAGAACCUGAAAC
3425522_start	1	55.4578	55.5	3423879	3426783	-1	23S ribosomal RNA	2904	rRNA	AGUGCGAAUGCUGAC | AUAAGUAACGAUAAA
3944348_end	2	110.358	55.2	3943703	3946607	1	23S ribosomal RNA	2904	rRNA	AAACCGAGUCUUAAC | UGGGCGUUAAGUUGC
4169283_end	1	54.0644	54.1	4168640	4171544	1	23S ribosomal RNA	2904	rRNA	GGAAACCGAGUCUUA | ACUGGGCGUUAAGUU
4169284_end	1	51.2775	51.3	4168640	4171544	1	23S ribosomal RNA	2904	rRNA	GAAACCGAGUCUUAA | CUGGGCGUUAAGUUG
3944964_end	1	50.1628	50.2	3943703	3946607	1	23S ribosomal RNA	2904	rRNA	AGUGCGAAUGCUGAC | AUAAGUAACGAUAAA
3425652_end	1	50.1628	50.2	3423879	3426783	-1	23S ribosomal RNA	2904	rRNA	CCUGCGCGGAAGAUG | UAACGGGGCUAAACC
4211048_start	1	49.0481	49	4210042	4212946	1	23S ribosomal RNA	2904	rRNA	CGCCAGCUAAGGUCC | CAAAGUCAUGGUUAA
226332_start	2	97.2601	48.6	225758	228662	1	23S ribosomal RNA	2904	rRNA	CGUACCUUUUGUAUA | AUGGGUCAGCGACUU
226402_end	1	48.4907	48.5	225758	228662	1	23S ribosomal RNA	2904	rRNA	GAAACCGAGUCUUAA | CUGGGCGUUAAGUUG
4211303_end	1	47.0973	47.1	4210042	4212946	1	23S ribosomal RNA	2904	rRNA	AGUGCGAAUGCUGAC | AUAAGUAACGAUAAA
4210616_start	2	93.0799	46.5	4210042	4212946	1	23S ribosomal RNA	2904	rRNA	CGUACCUUUUGUAUA | AUGGGUCAGCGACUU
3944834_start	1	45.9826	46	3943703	3946607	1	23S ribosomal RNA	2904	rRNA	CCUGCGCGGAAGAUG | UAACGGGGCUAAACC
2727923_start	1	45.9826	46	2726280	2729184	-1	23S ribosomal RNA	2904	rRNA	AGUGCGAAUGCUGAC | AUAAGUAACGAUAAA
3425520_start	1	45.7039	45.7	3423879	3426783	-1	23S ribosomal RNA	2904	rRNA	UGCGAAUGCUGACAU | AAGUAACGAUAAAGC
3426139_start	1	44.5892	44.6	3423879	3426783	-1	23S ribosomal RNA	2904	rRNA	GAAACCGAGUCUUAA | CUGGGCGUUAAGUUG
2728540_start	1	44.3105	44.3	2726280	2729184	-1	23S ribosomal RNA	2904	rRNA	GAAACCGAGUCUUAA | CUGGGCGUUAAGUUG
4169214_start	2	88.3423	44.2	4168640	4171544	1	23S ribosomal RNA	2904	rRNA	CGUACCUUUUGUAUA | AUGGGUCAGCGACUU
2728053_end	1	43.7531	43.8	2726280	2729184	-1	23S ribosomal RNA	2904	rRNA	CCUGCGCGGAAGAUG | UAACGGGGCUAAACC
4039549_end	1	43.4744	43.5	4037518	4040423	1	23S ribosomal RNA	2905	rRNA	UUGAACUCGCUGUGA | AGAUGCAGUGUACCC
4210792_start	1	42.9171	42.9	4210042	4212946	1	23S ribosomal RNA	2904	rRNA	CCGACUAAUGUUGAA | AAAUUAGCGGAUGAC
4211173_start	1	42.6384	42.6	4210042	4212946	1	23S ribosomal RNA	2904	rRNA	CCUGCGCGGAAGAUG | UAACGGGGCUAAACC
4038092_start	2	84.162	42.1	4037518	4040423	1	23S ribosomal RNA	2905	rRNA	CGUACCUUUUGUAUA | AUGGGUCAGCGACUU
4169390_start	1	41.8023	41.8	4168640	4171544	1	23S ribosomal RNA	2904	rRNA	CCGACUAAUGUUGAA | AAAUUAGCGGAUGAC
2728541_start	1	41.5237	41.5	2726280	2729184	-1	23S ribosomal RNA	2904	rRNA	GGAAACCGAGUCUUA | ACUGGGCGUUAAGUU
4038690_start	1	41.5237	41.5	4037518	4040423	1	23S ribosomal RNA	2905	rRNA	CUGCGGCAGCGACAC | UAUGUGUUGUUGGGU
4169903_end	1	40.9663	41	4168640	4171544	1	23S ribosomal RNA	2904	rRNA	UGCGAAUGCUGACAU | AAGUAACGAUAAAGC
3944116_end	1	40.9663	41	3943703	3946607	1	23S ribosomal RNA	2904	rRNA	UGAAUAUGGGGGGAC | CAUCCUCCAAGGCUA
4038162_end	1	40.6876	40.7	4037518	4040423	1	23S ribosomal RNA	2905	rRNA	GAAACCGAGUCUUAA | CUGGGCGUUAAGUUG
227788_end	1	40.4089	40.4	225758	228662	1	23S ribosomal RNA	2904	rRNA	UUGAACUCGCUGUGA | AGAUGCAGUGUACCC
226764_start	1	40.4089	40.4	225758	228662	1	23S ribosomal RNA	2904	rRNA	CGCCAGCUAAGGUCC | CAAAGUCAUGGUUAA
2727917_start	1	40.1302	40.1	2726280	2729184	-1	23S ribosomal RNA	2904	rRNA	AAUGCUGACAUAAGU | AACGAUAAAGCGGGU
2728178_end	1	39.8516	39.9	2726280	2729184	-1	23S ribosomal RNA	2904	rRNA	CGCCAGCUAAGGUCC | CAAAGUCAUGGUUAA
3944347_end	1	39.8516	39.9	3943703	3946607	1	23S ribosomal RNA	2904	rRNA	GAAACCGAGUCUUAA | CUGGGCGUUAAGUUG
4210614_end	1	39.8516	39.9	4210042	4212946	1	23S ribosomal RNA	2904	rRNA	UGCGUACCUUUUGUA | UAAUGGGUCAGCGAC
3944966_end	1	39.5729	39.6	3943703	3946607	1	23S ribosomal RNA	2904	rRNA	UGCGAAUGCUGACAU | AAGUAACGAUAAAGC
3946457_start	1	39.2942	39.3	3943703	3946607	1	23S ribosomal RNA	2904	rRNA	AAGUGCUGAAAGCAU | CUAAGCACGAAACUU
2727921_start	1	39.2942	39.3	2726280	2729184	-1	23S ribosomal RNA	2904	rRNA	UGCGAAUGCUGACAU | AAGUAACGAUAAAGC
3425777_end	1	39.2942	39.3	3423879	3426783	-1	23S ribosomal RNA	2904	rRNA	CGCCAGCUAAGGUCC | CAAAGUCAUGGUUAA
4169772_start	2	78.3097	39.2	4168640	4171544	1	23S ribosomal RNA	2904	rRNA	CUGCGCGGAAGAUGU | AACGGGGCUAAACCA
4212796_start	1	39.0155	39	4210042	4212946	1	23S ribosomal RNA	2904	rRNA	AAGUGCUGAAAGCAU | CUAAGCACGAAACUU
3944278_start	1	38.7368	38.7	3943703	3946607	1	23S ribosomal RNA	2904	rRNA	GUACCUUUUGUAUAA | UGGGUCAGCGACUUA
2728612_start	1	37.9008	37.9	2726280	2729184	-1	23S ribosomal RNA	2904	rRNA	UGCGUACCUUUUGUA | UAAUGGGUCAGCGAC
228512_start	1	37.6221	37.6	225758	228662	1	23S ribosomal RNA	2904	rRNA	AAGUGCUGAAAGCAU | CUAAGCACGAAACUU
4211305_end	1	37.6221	37.6	4210042	4212946	1	23S ribosomal RNA	2904	rRNA	UGCGAAUGCUGACAU | AAGUAACGAUAAAGC
3944662_end	1	37.6221	37.6	3943703	3946607	1	23S ribosomal RNA	2904	rRNA	ACACGGCGGGUGCUA | ACGUCCGUCGUGAAG
3944967_end	1	37.3434	37.3	3943703	3946607	1	23S ribosomal RNA	2904	rRNA	GCGAAUGCUGACAUA | AGUAACGAUAAAGCG
4038524_start	1	37.3434	37.3	4037518	4040423	1	23S ribosomal RNA	2905	rRNA	CGCCAGCUAAGGUCC | CAAAGUCAUGGUUAA
4169212_start	1	37.0647	37.1	4168640	4171544	1	23S ribosomal RNA	2904	rRNA	UGCGUACCUUUUGUA | UAAUGGGUCAGCGAC
3425824_end	1	36.7861	36.8	3423879	3426783	-1	23S ribosomal RNA	2904	rRNA	ACACGGCGGGUGCUA | ACGUCCGUCGUGAAG
4210686_end	1	36.5074	36.5	4210042	4212946	1	23S ribosomal RNA	2904	rRNA	GAAACCGAGUCUUAA | CUGGGCGUUAAGUUG
4040273_start	1	36.2287	36.2	4037518	4040423	1	23S ribosomal RNA	2905	rRNA	AAGUGCUGAAAGCAU | CUAAGCACGAAACUU
4211309_end	1	36.2287	36.2	4210042	4212946	1	23S ribosomal RNA	2904	rRNA	AAUGCUGACAUAAGU | AACGAUAAAGCGGGU
2727154_start	1	35.95	36	2726280	2729184	-1	23S ribosomal RNA	2904	rRNA	UUGAACUCGCUGUGA | AGAUGCAGUGUACCC
3944453_start	1	35.114	35.1	3943703	3946607	1	23S ribosomal RNA	2904	rRNA	CCGACUAAUGUUGAA | AAAUUAGCGGAUGAC
4211306_end	1	35.114	35.1	4210042	4212946	1	23S ribosomal RNA	2904	rRNA	GCGAAUGCUGACAUA | AGUAACGAUAAAGCG
4169597_start	1	35.114	35.1	4168640	4171544	1	23S ribosomal RNA	2904	rRNA	ACACACGGCGGGUGC | UAACGUCCGUCGUGA
4212072_end	1	35.114	35.1	4210042	4212946	1	23S ribosomal RNA	2904	rRNA	UUGAACUCGCUGUGA | AGAUGCAGUGUACCC
4038268_start	1	34.8353	34.8	4037518	4040423	1	23S ribosomal RNA	2905	rRNA	CCGACUAAUGUUGAA | AAAUUAGCGGAUGAC
226508_start	1	34.8353	34.8	225758	228662	1	23S ribosomal RNA	2904	rRNA	CCGACUAAUGUUGAA | AAAUUAGCGGAUGAC
3425519_start	1	34.5566	34.6	3423879	3426783	-1	23S ribosomal RNA	2904	rRNA	GCGAAUGCUGACAUA | AGUAACGAUAAAGCG
3944709_start	1	34.5566	34.6	3943703	3946607	1	23S ribosomal RNA	2904	rRNA	CGCCAGCUAAGGUCC | CAAAGUCAUGGUUAA
3426033_end	1	34.2779	34.3	3423879	3426783	-1	23S ribosomal RNA	2904	rRNA	CCGACUAAUGUUGAA | AAAUUAGCGGAUGAC
3425654_end	1	33.9992	34	3423879	3426783	-1	23S ribosomal RNA	2904	rRNA	GGCCUGCGCGGAAGA | UGUAACGGGGCUAAA
3426211_start	1	33.7206	33.7	3423879	3426783	-1	23S ribosomal RNA	2904	rRNA	UGCGUACCUUUUGUA | UAAUGGGUCAGCGAC
3945733_end	1	33.7206	33.7	3943703	3946607	1	23S ribosomal RNA	2904	rRNA	UUGAACUCGCUGUGA | AGAUGCAGUGUACCC
4169212_end	1	33.7206	33.7	4168640	4171544	1	23S ribosomal RNA	2904	rRNA	UGCGUACCUUUUGUA | UAAUGGGUCAGCGAC
4038778_end	1	33.4419	33.4	4037518	4040423	1	23S ribosomal RNA	2905	rRNA	AGUGCGAAUGCUGAC | AUAAGUAACGAUAAA
4169599_end	1	33.4419	33.4	4168640	4171544	1	23S ribosomal RNA	2904	rRNA	ACACGGCGGGUGCUA | ACGUCCGUCGUGAAG
3945716_end	1	33.4419	33.4	3943703	3946607	1	23S ribosomal RNA	2904	rRNA	CCCGAGACUCAGUGA | AAUUGAACUCGCUGU
3944835_start	2	66.6051	33.3	3943703	3946607	1	23S ribosomal RNA	2904	rRNA	CUGCGCGGAAGAUGU | AACGGGGCUAAACCA
3425826_end	1	33.1632	33.2	3423879	3426783	-1	23S ribosomal RNA	2904	rRNA	ACACACGGCGGGUGC | UAACGUCCGUCGUGA
4169907_end	1	33.1632	33.2	4168640	4171544	1	23S ribosomal RNA	2904	rRNA	AAUGCUGACAUAAGU | AACGAUAAAGCGGGU
226403_end	4	132.095	33	225758	228662	1	23S ribosomal RNA	2904	rRNA	AAACCGAGUCUUAAC | UGGGCGUUAAGUUGC
696904_end	3	98.6535	32.9	696864	696939	-1	tRNA-Gln	75	tRNA	UGGGGUAUCGCCAAGCGGUAAGGCACCGGUUUUUG | AUACCGGCAUUCCCUGGUUCGAAUCCAGGUACCCCAGCCA
4038093_start	1	32.8845	32.9	4037518	4040423	1	23S ribosomal RNA	2905	rRNA	GUACCUUUUGUAUAA | UGGGUCAGCGACUUA
2728435_end	2	65.769	32.9	2726280	2729184	-1	23S ribosomal RNA	2904	rRNA	ACCGACUAAUGUUGA | AAAAUUAGCGGAUGA
4169843_end	1	32.8845	32.9	4168640	4171544	1	23S ribosomal RNA	2904	rRNA	AGGGGAGCGUUCUGU | AAGCCUGCGAAGGUG
4210617_start	1	32.6058	32.6	4210042	4212946	1	23S ribosomal RNA	2904	rRNA	GUACCUUUUGUAUAA | UGGGUCAGCGACUUA
3944662_start	1	32.6058	32.6	3943703	3946607	1	23S ribosomal RNA	2904	rRNA	ACACGGCGGGUGCUA | ACGUCCGUCGUGAAG
4169646_start	1	32.6058	32.6	4168640	4171544	1	23S ribosomal RNA	2904	rRNA	CGCCAGCUAAGGUCC | CAAAGUCAUGGUUAA
2728227_end	1	32.3271	32.3	2726280	2729184	-1	23S ribosomal RNA	2904	rRNA	ACACACGGCGGGUGC | UAACGUCCGUCGUGA
3426280_end	4	129.309	32.3	3423879	3426783	-1	23S ribosomal RNA	2904	rRNA	GCGAGGGGAGUGAAA | AAGAACCUGAAACCG
3943972_start	1	32.3271	32.3	3943703	3946607	1	23S ribosomal RNA	2904	rRNA	AACGGGGAGCAGCCC | AGAGCCUGAAUCAGU
4036214_end	1	32.3271	32.3	4035530	4037072	1	16S ribosomal RNA	1542	rRNA	GGUAGAAUUCCAGGU | GUAGCGGUGAAAUGC
2728434_end	1	32.0485	32	2726280	2729184	-1	23S ribosomal RNA	2904	rRNA	CCGACUAAUGUUGAA | AAAUUAGCGGAUGAC
2731060_start	2	63.5396	31.8	2729615	2731157	-1	16S ribosomal RNA	1542	rRNA	CUUGCUGCUUCGCUG | ACGAGUGGCGGACGG
4038019_start	4	126.522	31.6	4037518	4040423	1	23S ribosomal RNA	2905	rRNA	CGGCGAGGGGAGUGA | AAAAGAACCUGAAAC
3944275_start	1	31.4911	31.5	3943703	3946607	1	23S ribosomal RNA	2904	rRNA	UGCGUACCUUUUGUA | UAAUGGGUCAGCGAC
3944275_end	1	31.2124	31.2	3943703	3946607	1	23S ribosomal RNA	2904	rRNA	UGCGUACCUUUUGUA | UAAUGGGUCAGCGAC
4211245_end	1	31.2124	31.2	4210042	4212946	1	23S ribosomal RNA	2904	rRNA	AGGGGAGCGUUCUGU | AAGCCUGCGAAGGUG
4169904_end	1	31.2124	31.2	4168640	4171544	1	23S ribosomal RNA	2904	rRNA	GCGAAUGCUGACAUA | AGUAACGAUAAAGCG
228085_end	1	31.2124	31.2	225758	228662	1	23S ribosomal RNA	2904	rRNA	CAGGAGGUUAGUGCA | AUGGCAUAAGCCAGC
3426208_end	1	31.2124	31.2	3423879	3426783	-1	23S ribosomal RNA	2904	rRNA	GUACCUUUUGUAUAA | UGGGUCAGCGACUUA
226330_start	1	31.2124	31.2	225758	228662	1	23S ribosomal RNA	2904	rRNA	UGCGUACCUUUUGUA | UAAUGGGUCAGCGAC
4038477_end	1	30.9337	30.9	4037518	4040423	1	23S ribosomal RNA	2905	rRNA	ACACGGCGGGUGCUA | ACGUCCGUCGUGAAG
2728609_end	1	30.655	30.7	2726280	2729184	-1	23S ribosomal RNA	2904	rRNA	GUACCUUUUGUAUAA | UGGGUCAGCGACUUA
2728055_end	1	30.655	30.7	2726280	2729184	-1	23S ribosomal RNA	2904	rRNA	GGCCUGCGCGGAAGA | UGUAACGGGGCUAAA
2728682_end	4	121.784	30.4	2726280	2729184	-1	23S ribosomal RNA	2904	rRNA	GGCGAGGGGAGUGAA | AAAGAACCUGAAACC
226401_end	2	60.4741	30.2	225758	228662	1	23S ribosomal RNA	2904	rRNA	GGAAACCGAGUCUUA | ACUGGGCGUUAAGUU
226715_start	1	30.0977	30.1	225758	228662	1	23S ribosomal RNA	2904	rRNA	ACACACGGCGGGUGC | UAACGUCCGUCGUGA
226961_end	1	30.0977	30.1	225758	228662	1	23S ribosomal RNA	2904	rRNA	AGGGGAGCGUUCUGU | AAGCCUGUGAAGGUG
226373_end	1	30.0977	30.1	225758	228662	1	23S ribosomal RNA	2904	rRNA	CAAGGUUAACCGAAU | AGGGGAGCCGAAGGG
226717_start	1	29.819	29.8	225758	228662	1	23S ribosomal RNA	2904	rRNA	ACACGGCGGGUGCUA | ACGUCCGUCGUGAAG
4169769_start	1	29.819	29.8	4168640	4171544	1	23S ribosomal RNA	2904	rRNA	GGCCUGCGCGGAAGA | UGUAACGGGGCUAAA
4169599_start	1	29.5403	29.5	4168640	4171544	1	23S ribosomal RNA	2904	rRNA	ACACGGCGGGUGCUA | ACGUCCGUCGUGAAG
3944202_start	1	29.2616	29.3	3943703	3946607	1	23S ribosomal RNA	2904	rRNA	CCCGGCGAGGGGAGU | GAAAAAGAACCUGAA
4038267_start	2	58.5233	29.3	4037518	4040423	1	23S ribosomal RNA	2905	rRNA	ACCGACUAAUGUUGA | AAAAUUAGCGGAUGA
3944970_end	1	29.2616	29.3	3943703	3946607	1	23S ribosomal RNA	2904	rRNA	AAUGCUGACAUAAGU | AACGAUAAAGCGGGU
226310_start	1	28.983	29	225758	228662	1	23S ribosomal RNA	2904	rRNA	AGCAUGCUUAGGCGU | GUGACUGCGUACCUU
2727920_start	1	28.983	29	2726280	2729184	-1	23S ribosomal RNA	2904	rRNA	GCGAAUGCUGACAUA | AGUAACGAUAAAGCG
4038477_start	1	28.983	29	4037518	4040423	1	23S ribosomal RNA	2905	rRNA	ACACGGCGGGUGCUA | ACGUCCGUCGUGAAG
3426370_end	1	28.983	29	3423879	3426783	-1	23S ribosomal RNA	2904	rRNA	UGAAUAUGGGGGGAC | CAUCCUCCAAGGCUA
226333_start	1	28.983	29	225758	228662	1	23S ribosomal RNA	2904	rRNA	GUACCUUUUGUAUAA | UGGGUCAGCGACUUA
3426140_start	2	56.8512	28.4	3423879	3426783	-1	23S ribosomal RNA	2904	rRNA	GGAAACCGAGUCUUA | ACUGGGCGUUAAGUU
4039532_end	1	28.1469	28.1	4037518	4040423	1	23S ribosomal RNA	2905	rRNA	CCCGAGACUCAGUGA | AAUUGAACUCGCUGU
4169215_start	1	28.1469	28.1	4168640	4171544	1	23S ribosomal RNA	2904	rRNA	GUACCUUUUGUAUAA | UGGGUCAGCGACUUA
2729184_end	2	56.0151	28							N/A
2521077_end	1	27.5895	27.6	2521050	2521126	1	tRNA-Val	76	tRNA	GGGUGAUUAGCUCAGCUGGGAGAGCAC | CUCCCUUACAAGGAGGGGGUCGGCGGUUCGAUCCCGUCAUCACCCACCA
2728539_start	4	110.079	27.5	2726280	2729184	-1	23S ribosomal RNA	2904	rRNA	AAACCGAGUCUUAAC | UGGGCGUUAAGUUGC
4211171_start	1	27.3109	27.3	4210042	4212946	1	23S ribosomal RNA	2904	rRNA	GGCCUGCGCGGAAGA | UGUAACGGGGCUAAA
2728632_end	1	27.3109	27.3	2726280	2729184	-1	23S ribosomal RNA	2904	rRNA	AGCACGCUUAGGCGU | GUGACUGCGUACCUU
4038838_end	1	27.0322	27	4037518	4040423	1	23S ribosomal RNA	2905	rRNA	AAGGGUUCCUGUCCA | ACGUUAAUCGGGGCA
4210687_end	4	107.293	26.8	4210042	4212946	1	23S ribosomal RNA	2904	rRNA	AAACCGAGUCUUAAC | UGGGCGUUAAGUUGC
4039846_end	1	26.7535	26.8	4037518	4040423	1	23S ribosomal RNA	2905	rRNA	CAGGAGGUUAGUGCA | AUGGCAUAAGCCAGC
4169389_start	2	53.507	26.8	4168640	4171544	1	23S ribosomal RNA	2904	rRNA	ACCGACUAAUGUUGA | AAAAUUAGCGGAUGA
3941966_end	1	26.7535	26.8	3941807	3943349	1	16S ribosomal RNA	1542	rRNA	GGGGAUAACUACUGG | AAACGGUAGCUAAUA
3425610_end	1	26.7535	26.8	3423879	3426783	-1	23S ribosomal RNA	2904	rRNA	UGCGGCAGCGACGCU | UAUGCGUUGUUGGGU
4210999_start	1	26.4748	26.5	4210042	4212946	1	23S ribosomal RNA	2904	rRNA	ACACACGGCGGGUGC | UAACGUCCGUCGUGA
3425516_start	1	26.4748	26.5	3423879	3426783	-1	23S ribosomal RNA	2904	rRNA	AAUGCUGACAUAAGU | AACGAUAAAGCGGGU
4038022_start	1	26.4748	26.5	4037518	4040423	1	23S ribosomal RNA	2905	rRNA	CGAGGGGAGUGAAAA | AGAACCUGAAACCGU
2731094_end	1	26.4748	26.5	2729615	2731157	-1	16S ribosomal RNA	1542	rRNA	UAACACAUGCAAGUC | GAACGGUAACAGGAA
2728225_end	1	26.1961	26.2	2726280	2729184	-1	23S ribosomal RNA	2904	rRNA	ACACGGCGGGUGCUA | ACGUCCGUCGUGAAG
4169192_start	1	26.1961	26.2	4168640	4171544	1	23S ribosomal RNA	2904	rRNA	AGCACGCUUAGGCGU | GUGACUGCGUACCUU
3426284_end	1	26.1961	26.2	3423879	3426783	-1	23S ribosomal RNA	2904	rRNA	CCCGGCGAGGGGAGU | GAAAAAGAACCUGAA
3424456_start	1	25.9175	25.9	3423879	3426783	-1	23S ribosomal RNA	2904	rRNA	CAGGAGGUUAGUGCA | AUGGCAUAAGCCAGC
3425824_start	1	25.9175	25.9	3423879	3426783	-1	23S ribosomal RNA	2904	rRNA	ACACGGCGGGUGCUA | ACGUCCGUCGUGAAG
3426231_end	1	25.9175	25.9	3423879	3426783	-1	23S ribosomal RNA	2904	rRNA	AGCACGCUUAGGCGU | GUGACUGCGUACCUU
3944660_start	1	25.9175	25.9	3943703	3946607	1	23S ribosomal RNA	2904	rRNA	ACACACGGCGGGUGC | UAACGUCCGUCGUGA
2726485_start	1	25.6388	25.6	2726280	2729184	-1	23S ribosomal RNA	2904	rRNA	GGUGUUCGGGUUGUC | AUGCCAAUGGCACUG
3944906_end	1	25.6388	25.6	3943703	3946607	1	23S ribosomal RNA	2904	rRNA	AGGGGAGCGUUCUGU | AAGCCUGCGAAGGUG
226027_end	2	50.7202	25.4	225758	228662	1	23S ribosomal RNA	2904	rRNA	AACGGGGAGGAGCCC | AGAGCCUGAAUCAGU
3944832_start	1	25.3601	25.4	3943703	3946607	1	23S ribosomal RNA	2904	rRNA	GGCCUGCGCGGAAGA | UGUAACGGGGCUAAA
4038017_start	1	25.3601	25.4	4037518	4040423	1	23S ribosomal RNA	2905	rRNA	CCCGGCGAGGGGAGU | GAAAAAGAACCUGAA
3943903_start	2	50.4415	25.2	3943703	3946607	1	23S ribosomal RNA	2904	rRNA	GGGGAACUGAAACAU | CUAAGUACCCCGAGG
226089_end	1	25.0814	25.1	225758	228662	1	23S ribosomal RNA	2904	rRNA	GCGAUACAGGGUGAC | AGCCCCGUACACAAA
2727981_start	1	25.0814	25.1	2726280	2729184	-1	23S ribosomal RNA	2904	rRNA	AGGGGAGCGUUCUGU | AAGCCUGCGAAGGUG
3270469_start	1	25.0814	25.1	3270215	3270592	-1	RNase P catalytic RNA component	377	ncRNA	GGGAAACCCACGACC | AGUGCAACAGAGAGC
2728177_end	3	74.6868	24.9	2726280	2729184	-1	23S ribosomal RNA	2904	rRNA	GCCAGCUAAGGUCCC | AAAGUCAUGGUUAAG
4169282_end	1	24.8027	24.8	4168640	4171544	1	23S ribosomal RNA	2904	rRNA	GGGAAACCGAGUCUU | AACUGGGCGUUAAGU
4210685_end	2	49.0481	24.5	4210042	4212946	1	23S ribosomal RNA	2904	rRNA	GGAAACCGAGUCUUA | ACUGGGCGUUAAGUU
4171213_start	1	24.2454	24.2	4168640	4171544	1	23S ribosomal RNA	2904	rRNA	CAUUUAAAGUGGUAC | GCGAGCUGGGUUUAG
4211001_start	1	24.2454	24.2	4210042	4212946	1	23S ribosomal RNA	2904	rRNA	ACACGGCGGGUGCUA | ACGUCCGUCGUGAAG
3425992_start	1	24.2454	24.2	3423879	3426783	-1	23S ribosomal RNA	2904	rRNA	GGUGAAAGGCCAAUC | AAACCGGGAGAUAGC
4038090_end	1	24.2454	24.2	4037518	4040423	1	23S ribosomal RNA	2905	rRNA	UGCGUACCUUUUGUA | UAAUGGGUCAGCGAC
226507_start	2	48.212	24.1	225758	228662	1	23S ribosomal RNA	2904	rRNA	ACCGACUAAUGUUGA | AAAAUUAGCGGAUGA
4169771_start	2	47.6547	23.8	4168640	4171544	1	23S ribosomal RNA	2904	rRNA	CCUGCGCGGAAGAUG | UAACGGGGCUAAACC
226892_start	1	23.688	23.7	225758	228662	1	23S ribosomal RNA	2904	rRNA	GCGCGGAAGAUGUAA | CGGGGCUAAACCAUG
4210239_start	1	23.688	23.7	4210042	4212946	1	23S ribosomal RNA	2904	rRNA	CCGGGGGAACUGAAA | CAUCUAAGUACCCCG
3425579_start	1	23.688	23.7	3423879	3426783	-1	23S ribosomal RNA	2904	rRNA	GGGGAGCGUUCUGUA | AGCCUGCGAAGGUGU
3944620_start	1	23.688	23.7	3943703	3946607	1	23S ribosomal RNA	2904	rRNA	CGAUGCAAACUGCGA | AUACCGGAGAAUGUU
4211308_end	1	23.4093	23.4	4210042	4212946	1	23S ribosomal RNA	2904	rRNA	GAAUGCUGACAUAAG | UAACGAUAAAGCGGG
3946030_end	1	23.4093	23.4	3943703	3946607	1	23S ribosomal RNA	2904	rRNA	CAGGAGGUUAGUGCA | AUGGCAUAAGCCAGC
228028_start	1	23.4093	23.4	225758	228662	1	23S ribosomal RNA	2904	rRNA	GUCUCCUCCUAAAGA | GUAACGGAGGAGCAC
3944452_start	3	69.3919	23.1	3943703	3946607	1	23S ribosomal RNA	2904	rRNA	ACCGACUAAUGUUGA | AAAAUUAGCGGAUGA
3944255_start	1	23.1306	23.1	3943703	3946607	1	23S ribosomal RNA	2904	rRNA	AGCACGCUUAGGCGU | GUGACUGCGUACCUU
3426279_end	1	23.1306	23.1	3423879	3426783	-1	23S ribosomal RNA	2904	rRNA	CGAGGGGAGUGAAAA | AGAACCUGAAACCGU
3946402_end	1	22.8519	22.9	3943703	3946607	1	23S ribosomal RNA	2904	rRNA	GGUGUUCGGGUUGUC | AUGCCAAUGGCACUG
4212369_end	1	22.8519	22.9	4210042	4212946	1	23S ribosomal RNA	2904	rRNA	CAGGAGGUUAGUGCA | AUGGCAUAAGCCAGC
4170910_start	1	22.5733	22.6	4168640	4171544	1	23S ribosomal RNA	2904	rRNA	GUCUCCUCCUAAAGA | GUAACGGAGGAGCAC
4169139_start	1	22.5733	22.6	4168640	4171544	1	23S ribosomal RNA	2904	rRNA	CCCGGCGAGGGGAGU | GAAAAAGAACCUGAA
3944207_start	1	22.5733	22.6	3943703	3946607	1	23S ribosomal RNA	2904	rRNA	CGAGGGGAGUGAAAA | AGAACCUGAAACCGU
4038475_start	1	22.5733	22.6	4037518	4040423	1	23S ribosomal RNA	2905	rRNA	ACACACGGCGGGUGC | UAACGUCCGUCGUGA
2726914_end	1	22.2946	22.3	2726280	2729184	-1	23S ribosomal RNA	2904	rRNA	GUCUCCUCCUAAAGA | GUAACGGAGGAGCAC
2728225_start	1	22.2946	22.3	2726280	2729184	-1	23S ribosomal RNA	2904	rRNA	ACACGGCGGGUGCUA | ACGUCCGUCGUGAAG
2728771_end	1	22.2946	22.3	2726280	2729184	-1	23S ribosomal RNA	2904	rRNA	UGAAUAUGGGGGGAC | CAUCCUCCAAGGCUA
4169906_end	1	22.2946	22.3	4168640	4171544	1	23S ribosomal RNA	2904	rRNA	GAAUGCUGACAUAAG | UAACGAUAAAGCGGG
4210541_start	1	22.0159	22	4210042	4212946	1	23S ribosomal RNA	2904	rRNA	CCCGGCGAGGGGAGU | GAAAAAGAACCUGAA
4210594_start	1	22.0159	22	4210042	4212946	1	23S ribosomal RNA	2904	rRNA	AGCACGCUUAGGCGU | GUGACUGCGUACCUU
3425866_end	1	22.0159	22	3423879	3426783	-1	23S ribosomal RNA	2904	rRNA	CGAUGCAAACUGCGA | AUACCGGAGAAUGUU
3944116_start	1	22.0159	22	3943703	3946607	1	23S ribosomal RNA	2904	rRNA	UGAAUAUGGGGGGAC | CAUCCUCCAAGGCUA
696795_start	5	109.243	21.8	696755	696830	-1	tRNA-Gln	75	tRNA	UGGGGUAUCGCCAAGCGGUAAGGCACCGGUUUUUG | AUACCGGCAUUCCCUGGUUCGAAUCCAGGUACCCCAGCCA
4037765_end	1	21.7372	21.7	4037518	4040423	1	23S ribosomal RNA	2905	rRNA	AUUCCCCCAGUAGCG | GCGAGCGAACGGGGA
4038070_start	1	21.7372	21.7	4037518	4040423	1	23S ribosomal RNA	2905	rRNA	AGCACGCUUAGGCGU | GUGACUGCGUACCUU
4208679_start	1	21.4585	21.5	4208146	4209688	1	16S ribosomal RNA	1542	rRNA	CAGCAGCCGCGGUAA | UACGGAGGGUGCAAG
2728685_end	1	21.4585	21.5	2726280	2729184	-1	23S ribosomal RNA	2904	rRNA	CCCGGCGAGGGGAGU | GAAAAAGAACCUGAA
226248_start	1	21.4585	21.5	225758	228662	1	23S ribosomal RNA	2904	rRNA	GAAAAGAACCCCGGC | GAGGGGAGUGAAAAA
4169813_start	1	21.1799	21.2	4168640	4171544	1	23S ribosomal RNA	2904	rRNA	UGCGGCAGCGACGCU | UAUGCGUUGUUGGGU
4039838_end	1	21.1799	21.2	4037518	4040423	1	23S ribosomal RNA	2905	rRNA	UCGGACAUCAGGAGG | UUAGUGCAAUGGCAU
3944969_end	1	21.1799	21.2	3943703	3946607	1	23S ribosomal RNA	2904	rRNA	GAAUGCUGACAUAAG | UAACGAUAAAGCGGG
4211001_end	1	20.6225	20.6	4210042	4212946	1	23S ribosomal RNA	2904	rRNA	ACACGGCGGGUGCUA | ACGUCCGUCGUGAAG
2731015_start	1	20.6225	20.6	2729615	2731157	-1	16S ribosomal RNA	1542	rRNA	GAAGCUGCCUGAUGG | AGGGGGAUAACUACU
4038020_start	6	123.735	20.6	4037518	4040423	1	23S ribosomal RNA	2905	rRNA	GGCGAGGGGAGUGAA | AAAGAACCUGAAACC
4038692_start	2	40.9663	20.5	4037518	4040423	1	23S ribosomal RNA	2905	rRNA	GCGGCAGCGACACUA | UGUGUUGUUGGGUAG
4037931_start	1	20.3438	20.3	4037518	4040423	1	23S ribosomal RNA	2905	rRNA	UGAAUAUGGGGGGAC | CAUCCUCCAAGGCUA
4040218_end	1	20.3438	20.3	4037518	4040423	1	23S ribosomal RNA	2905	rRNA	GGUGUUCGGGUUGUC | AUGCCAAUGGCACUG
4211215_start	1	20.0651	20.1	4210042	4212946	1	23S ribosomal RNA	2904	rRNA	UGCGGCAGCGACGCU | UAUGCGUUGUUGGGU
3423478_start	1	20.0651	20.1	3423422	3423542	-1	5S ribosomal RNA	120	rRNA	AGAAGUGAAACGCCG | UAGCGCCGAUGGUAG
4038780_end	1	20.0651	20.1	4037518	4040423	1	23S ribosomal RNA	2905	rRNA	UGCGAAUGCUGACAU | AAGUAACGAUAAAGC

### Sheet: Ec2ApeA-Trip-dCG
End_Position	Count_Control	Count_Ec2ApeA-trip-dCG	Ec2ApeA-trip-dCG/Control	Feature_start	Feature_end	Strand	Product	Length	Type	Cut_sequence
696904_end	3	1231.31	410.4	696864	696939	-1	tRNA-Gln	75	tRNA	UGGGGUAUCGCCAAGCGGUAAGGCACCGGUUUUUG | AUACCGGCAUUCCCUGGUUCGAAUCCAGGUACCCCAGCCA
1287292_end	1	148.079	148.1	1287243	1287328	-1	tRNA-Tyr	85	tRNA	GGUGGGGUUCCCGAGCGGCCAAAGGGAGCAGACUGU | AAAUCUGCCGUCAUCGACUUCGAAGGUUCGAAUCCUUCCCCCACCACCA
1287586_end	1	147.133	147.1	1287537	1287622	-1	tRNA-Tyr	85	tRNA	GGUGGGGUUCCCGAGCGGCCAAAGGGAGCAGACUGU | AAAUCUGCCGUCAUCGACUUCGAAGGUUCGAAUCCUUCCCCCACCACCA
3944243_end	1	112.124	112.1	3943703	3946607	1	23S ribosomal RNA	2904	rRNA	ACAAGCAGUGGGAGC | ACGCUUAGGCGUGUG
2728644_start	1	108.339	108.3	2726280	2729184	-1	23S ribosomal RNA	2904	rRNA	ACAAGCAGUGGGAGC | ACGCUUAGGCGUGUG
226298_end	1	107.235	107.2	225758	228662	1	23S ribosomal RNA	2904	rRNA	ACAAGCAGUGGGAGC | AUGCUUAGGCGUGUG
3426243_start	1	107.077	107.1	3423879	3426783	-1	23S ribosomal RNA	2904	rRNA	ACAAGCAGUGGGAGC | ACGCUUAGGCGUGUG
4038058_end	1	105.974	106	4037518	4040423	1	23S ribosomal RNA	2905	rRNA	ACAAGCAGUGGGAGC | ACGCUUAGGCGUGUG
4210584_end	1	103.766	103.8	4210042	4212946	1	23S ribosomal RNA	2904	rRNA	AAGCAGUGGGAGCAC | GCUUAGGCGUGUGAC
4210582_end	1	101.558	101.6	4210042	4212946	1	23S ribosomal RNA	2904	rRNA	ACAAGCAGUGGGAGC | ACGCUUAGGCGUGUG
4038060_end	1	98.2463	98.2	4037518	4040423	1	23S ribosomal RNA	2905	rRNA	AAGCAGUGGGAGCAC | GCUUAGGCGUGUGAC
4169182_end	1	93.8308	93.8	4168640	4171544	1	23S ribosomal RNA	2904	rRNA	AAGCAGUGGGAGCAC | GCUUAGGCGUGUGAC
3944245_end	1	93.0423	93	3943703	3946607	1	23S ribosomal RNA	2904	rRNA	AAGCAGUGGGAGCAC | GCUUAGGCGUGUGAC
4169180_end	1	92.0961	92.1	4168640	4171544	1	23S ribosomal RNA	2904	rRNA	ACAAGCAGUGGGAGC | ACGCUUAGGCGUGUG
2728642_start	1	89.8883	89.9	2726280	2729184	-1	23S ribosomal RNA	2904	rRNA	AAGCAGUGGGAGCAC | GCUUAGGCGUGUGAC
696795_end	14	1232.89	88.1	696755	696830	-1	tRNA-Gln	75	tRNA	UGGGGUAUCGCCAAGCGGUAAGGCACCGGUUUUUG | AUACCGGCAUUCCCUGGUUCGAAUCCAGGUACCCCAGCCA
3426241_start	1	87.9959	88	3423879	3426783	-1	23S ribosomal RNA	2904	rRNA	AAGCAGUGGGAGCAC | GCUUAGGCGUGUGAC
696863_start	1	87.2074	87.2							N/A
696754_start	1	84.6842	84.7							N/A
4038705_start	1	67.4951	67.5	4037518	4040423	1	23S ribosomal RNA	2905	rRNA	UAUGUGUUGUUGGGU | AGGGGAGCGUUCUGU
1031676_start	2	126.001	63	1031624	1031712	-1	tRNA-Ser	88	tRNA	GGAAGUGUGGCCGAGCGGUUGAAGGCACCGGUCUUG | AAAACCGGCGACCCGAAAGGGUUCCAGAGUUCGAAUCUCUGCGCUUCCGCCA
4175507_start	1	57.5601	57.6	4175471	4175556	1	tRNA-Tyr	85	tRNA	GGUGGGGUUCCCGAGCGGCCAAAGGGAGCAGACUGU | AAAUCUGCCGUCACAGACUUCGAAGGUUCGAAUCCUUCCCCCACCACCA
4038779_end	1	57.2447	57.2	4037518	4040423	1	23S ribosomal RNA	2905	rRNA	GUGCGAAUGCUGACA | UAAGUAACGAUAAAG
696795_start	5	266.196	53.2	696755	696830	-1	tRNA-Gln	75	tRNA	UGGGGUAUCGCCAAGCGGUAAGGCACCGGUUUUUG | AUACCGGCAUUCCCUGGUUCGAAUCCAGGUACCCCAGCCA
4169141_start	1	46.9942	47	4168640	4171544	1	23S ribosomal RNA	2904	rRNA	CGGCGAGGGGAGUGA | AAAAGAACCUGAAAC
4210545_start	1	46.9942	47	4210042	4212946	1	23S ribosomal RNA	2904	rRNA	GCGAGGGGAGUGAAA | AAGAACCUGAAACCG
3426281_end	1	46.5211	46.5	3423879	3426783	-1	23S ribosomal RNA	2904	rRNA	GGCGAGGGGAGUGAA | AAAGAACCUGAAACC
4210543_start	1	45.2595	45.3	4210042	4212946	1	23S ribosomal RNA	2904	rRNA	CGGCGAGGGGAGUGA | AAAAGAACCUGAAAC
3426209_end	1	44.7865	44.8	3423879	3426783	-1	23S ribosomal RNA	2904	rRNA	CGUACCUUUUGUAUA | AUGGGUCAGCGACUU
4211304_end	1	41.6325	41.6	4210042	4212946	1	23S ribosomal RNA	2904	rRNA	GUGCGAAUGCUGACA | UAAGUAACGAUAAAG
4169902_end	1	41.1594	41.2	4168640	4171544	1	23S ribosomal RNA	2904	rRNA	GUGCGAAUGCUGACA | UAAGUAACGAUAAAG
3944277_start	1	40.6863	40.7	3943703	3946607	1	23S ribosomal RNA	2904	rRNA	CGUACCUUUUGUAUA | AUGGGUCAGCGACUU
2727922_start	1	39.8978	39.9	2726280	2729184	-1	23S ribosomal RNA	2904	rRNA	GUGCGAAUGCUGACA | UAAGUAACGAUAAAG
696864_start	34	1293.92	38.1	696864	696939	-1	tRNA-Gln	75	tRNA	UGGGGUAUCGCCAAGCGGUAAGGCACCGGUUUUUGAUACCGGCAUUCCCUGGUUCGAAUCCAGGUACCCCAGCC | A
2521077_end	1	37.3746	37.4	2521050	2521126	1	tRNA-Val	76	tRNA	GGGUGAUUAGCUCAGCUGGGAGAGCAC | CUCCCUUACAAGGAGGGGGUCGGCGGUUCGAUCCCGUCAUCACCCACCA
696905_start	1	36.5861	36.6	696864	696939	-1	tRNA-Gln	75	tRNA	UGGGGUAUCGCCAAGCGGUAAGGCACCGGUUUUU | GAUACCGGCAUUCCCUGGUUCGAAUCCAGGUACCCCAGCCA
696796_start	1	36.2707	36.3	696755	696830	-1	tRNA-Gln	75	tRNA	UGGGGUAUCGCCAAGCGGUAAGGCACCGGUUUUU | GAUACCGGCAUUCCCUGGUUCGAAUCCAGGUACCCCAGCCA
226089_end	1	36.113	36.1	225758	228662	1	23S ribosomal RNA	2904	rRNA	GCGAUACAGGGUGAC | AGCCCCGUACACAAA
3425649_end	1	35.7976	35.8	3423879	3426783	-1	23S ribosomal RNA	2904	rRNA	GCGCGGAAGAUGUAA | CGGGGCUAAACCAUG
3426138_start	1	35.0091	35	3423879	3426783	-1	23S ribosomal RNA	2904	rRNA	AAACCGAGUCUUAAC | UGGGCGUUAAGUUGC
3425521_start	1	34.8514	34.9	3423879	3426783	-1	23S ribosomal RNA	2904	rRNA	GUGCGAAUGCUGACA | UAAGUAACGAUAAAG
3944965_end	1	34.2206	34.2	3943703	3946607	1	23S ribosomal RNA	2904	rRNA	GUGCGAAUGCUGACA | UAAGUAACGAUAAAG
696904_start	8	263.672	33	696864	696939	-1	tRNA-Gln	75	tRNA	UGGGGUAUCGCCAAGCGGUAAGGCACCGGUUUUUG | AUACCGGCAUUCCCUGGUUCGAAUCCAGGUACCCCAGCCA
2731060_start	2	65.6027	32.8	2729615	2731157	-1	16S ribosomal RNA	1542	rRNA	CUUGCUGCUUCGCUG | ACGAGUGGCGGACGG
4038163_end	1	32.8013	32.8	4037518	4040423	1	23S ribosomal RNA	2905	rRNA	AAACCGAGUCUUAAC | UGGGCGUUAAGUUGC
4169774_start	1	32.4859	32.5	4168640	4171544	1	23S ribosomal RNA	2904	rRNA	GCGCGGAAGAUGUAA | CGGGGCUAAACCAUG
3426034_end	1	32.3282	32.3	3423879	3426783	-1	23S ribosomal RNA	2904	rRNA	ACCGACUAAUGUUGA | AAAAUUAGCGGAUGA
4169285_end	1	30.909	30.9	4168640	4171544	1	23S ribosomal RNA	2904	rRNA	AAACCGAGUCUUAAC | UGGGCGUUAAGUUGC
2043521_start	1	30.5936	30.6	2043467	2043557	-1	tRNA-Ser	90	tRNA	GGAGAGAUGCCGGAGCGGCUGAACGGACCGGUCUCG | AAAACCGGAGUAGGGGCAACUCUACCGGGGGUUCAAAUCCCCCUCUCUCCGCCA
227788_end	1	30.4359	30.4	225758	228662	1	23S ribosomal RNA	2904	rRNA	UUGAACUCGCUGUGA | AGAUGCAGUGUACCC
4212796_start	1	28.3858	28.4	4210042	4212946	1	23S ribosomal RNA	2904	rRNA	AAGUGCUGAAAGCAU | CUAAGCACGAAACUU
3425650_end	1	28.2281	28.2	3423879	3426783	-1	23S ribosomal RNA	2904	rRNA	UGCGCGGAAGAUGUA | ACGGGGCUAAACCAU
2728051_end	1	27.5973	27.6	2726280	2729184	-1	23S ribosomal RNA	2904	rRNA	UGCGCGGAAGAUGUA | ACGGGGCUAAACCAU
228512_start	1	27.5973	27.6	225758	228662	1	23S ribosomal RNA	2904	rRNA	AAGUGCUGAAAGCAU | CUAAGCACGAAACUU
2755858_start	2	54.8792	27.4							N/A
4036214_end	1	27.1242	27.1	4035530	4037072	1	16S ribosomal RNA	1542	rRNA	GGUAGAAUUCCAGGU | GUAGCGGUGAAAUGC
3426982_start	2	53.7753	26.9	3426957	3427033	-1	tRNA-Ala	76	tRNA	GGGGCUAUAGCUCAGCUGGGAGAGCGCCUGCUUUGCACGCAGGAGGUCUGC | GGUUCGAUCCCGCAUAGCUCCACCA
696755_start	49	1298.96	26.5	696755	696830	-1	tRNA-Gln	75	tRNA	UGGGGUAUCGCCAAGCGGUAAGGCACCGGUUUUUGAUACCGGCAUUCCCUGGUUCGAAUCCAGGUACCCCAGCC | A
3944277_end	1	26.4934	26.5	3943703	3946607	1	23S ribosomal RNA	2904	rRNA	CGUACCUUUUGUAUA | AUGGGUCAGCGACUU
3944205_start	2	52.6714	26.3	3943703	3946607	1	23S ribosomal RNA	2904	rRNA	GGCGAGGGGAGUGAA | AAAGAACCUGAAACC
2728225_end	1	25.8626	25.9	2726280	2729184	-1	23S ribosomal RNA	2904	rRNA	ACACGGCGGGUGCUA | ACGUCCGUCGUGAAG
2731054_start	1	25.8626	25.9	2729615	2731157	-1	16S ribosomal RNA	1542	rRNA	GCUUCGCUGACGAGU | GGCGGACGGGUGAGU
4040273_start	1	25.7049	25.7	4037518	4040423	1	23S ribosomal RNA	2905	rRNA	AAGUGCUGAAAGCAU | CUAAGCACGAAACUU
2727154_start	1	25.3895	25.4	2726280	2729184	-1	23S ribosomal RNA	2904	rRNA	UUGAACUCGCUGUGA | AGAUGCAGUGUACCC
2728610_start	1	25.0741	25.1	2726280	2729184	-1	23S ribosomal RNA	2904	rRNA	CGUACCUUUUGUAUA | AUGGGUCAGCGACUU
4039549_end	1	24.9164	24.9	4037518	4040423	1	23S ribosomal RNA	2905	rRNA	UUGAACUCGCUGUGA | AGAUGCAGUGUACCC
2731041_start	1	24.9164	24.9	2729615	2731157	-1	16S ribosomal RNA	1542	rRNA	GUGGCGGACGGGUGA | GUAAUGUCUGGGAAG
262894_start	1	24.7587	24.8	262870	262946	1	tRNA-Thr	76	tRNA	GCCGAUAUAGCUCAGUUGGUAGAG | CAGCGCAUUCGUAAUGCGAAGGUCGUAGGUUCGACUCCUAUUAUCGGCACCA
3945716_end	1	24.7587	24.8	3943703	3946607	1	23S ribosomal RNA	2904	rRNA	CCCGAGACUCAGUGA | AAUUGAACUCGCUGU
4606139_start	12	294.581	24.5	4606078	4606165	-1	tRNA-Leu	87	tRNA	GCGAAGGUGGCGGAAUUGGUAGACGC | GCUAGCUUCAGGUGUUAGUGUCCUUACGGACGUGGGGGUUCAAGUCCCCCCCCUCGCACCA
696865_start	1	24.2856	24.3	696864	696939	-1	tRNA-Gln	75	tRNA	UGGGGUAUCGCCAAGCGGUAAGGCACCGGUUUUUGAUACCGGCAUUCCCUGGUUCGAAUCCAGGUACCCCAGCC | A
3944204_start	2	48.0981	24	3943703	3946607	1	23S ribosomal RNA	2904	rRNA	CGGCGAGGGGAGUGA | AAAAGAACCUGAAAC
2731156_end	1	23.9702	24	2729615	2731157	-1	16S ribosomal RNA	1542	rRNA	A | AAUUGAAGAGUUUGA
696756_start	1	23.8125	23.8	696755	696830	-1	tRNA-Gln	75	tRNA	UGGGGUAUCGCCAAGCGGUAAGGCACCGGUUUUUGAUACCGGCAUUCCCUGGUUCGAAUCCAGGUACCCCAGCC | A
4169773_start	1	23.8125	23.8	4168640	4171544	1	23S ribosomal RNA	2904	rRNA	UGCGCGGAAGAUGUA | ACGGGGCUAAACCAU
4212072_end	1	23.6548	23.7	4210042	4212946	1	23S ribosomal RNA	2904	rRNA	UUGAACUCGCUGUGA | AGAUGCAGUGUACCC
4169143_start	2	46.9942	23.5	4168640	4171544	1	23S ribosomal RNA	2904	rRNA	GCGAGGGGAGUGAAA | AAGAACCUGAAACCG
4169142_start	2	46.6788	23.3	4168640	4171544	1	23S ribosomal RNA	2904	rRNA	GGCGAGGGGAGUGAA | AAAGAACCUGAAACC
4169214_start	2	46.5211	23.3	4168640	4171544	1	23S ribosomal RNA	2904	rRNA	CGUACCUUUUGUAUA | AUGGGUCAGCGACUU
3944116_start	1	23.1817	23.2	3943703	3946607	1	23S ribosomal RNA	2904	rRNA	UGAAUAUGGGGGGAC | CAUCCUCCAAGGCUA
3944836_start	1	23.024	23	3943703	3946607	1	23S ribosomal RNA	2904	rRNA	UGCGCGGAAGAUGUA | ACGGGGCUAAACCAU
2728683_end	2	45.4172	22.7	2726280	2729184	-1	23S ribosomal RNA	2904	rRNA	CGGCGAGGGGAGUGA | AAAAGAACCUGAAAC
4211175_start	1	22.7086	22.7	4210042	4212946	1	23S ribosomal RNA	2904	rRNA	UGCGCGGAAGAUGUA | ACGGGGCUAAACCAU
3425824_end	1	22.7086	22.7	3423879	3426783	-1	23S ribosomal RNA	2904	rRNA	ACACGGCGGGUGCUA | ACGUCCGUCGUGAAG
4169214_end	1	22.5509	22.6	4168640	4171544	1	23S ribosomal RNA	2904	rRNA	CGUACCUUUUGUAUA | AUGGGUCAGCGACUU
4169283_end	1	22.5509	22.6	4168640	4171544	1	23S ribosomal RNA	2904	rRNA	GGAAACCGAGUCUUA | ACUGGGCGUUAAGUU
4210616_end	1	22.3932	22.4	4210042	4212946	1	23S ribosomal RNA	2904	rRNA	CGUACCUUUUGUAUA | AUGGGUCAGCGACUU
3426209_start	1	22.3932	22.4	3423879	3426783	-1	23S ribosomal RNA	2904	rRNA	CGUACCUUUUGUAUA | AUGGGUCAGCGACUU
4038092_end	1	22.3932	22.4	4037518	4040423	1	23S ribosomal RNA	2905	rRNA	CGUACCUUUUGUAUA | AUGGGUCAGCGACUU
4169597_start	1	22.0778	22.1	4168640	4171544	1	23S ribosomal RNA	2904	rRNA	ACACACGGCGGGUGC | UAACGUCCGUCGUGA
2755739_start	1	21.9201	21.9							N/A
3946457_start	1	21.7624	21.8	3943703	3946607	1	23S ribosomal RNA	2904	rRNA	AAGUGCUGAAAGCAU | CUAAGCACGAAACUU
4169599_start	1	21.6047	21.6	4168640	4171544	1	23S ribosomal RNA	2904	rRNA	ACACGGCGGGUGCUA | ACGUCCGUCGUGAAG
3943972_start	1	21.6047	21.6	3943703	3946607	1	23S ribosomal RNA	2904	rRNA	AACGGGGAGCAGCCC | AGAGCCUGAAUCAGU
4211001_start	1	21.447	21.4	4210042	4212946	1	23S ribosomal RNA	2904	rRNA	ACACGGCGGGUGCUA | ACGUCCGUCGUGAAG
3945733_end	1	21.447	21.4	3943703	3946607	1	23S ribosomal RNA	2904	rRNA	UUGAACUCGCUGUGA | AGAUGCAGUGUACCC
2728541_start	1	21.1316	21.1	2726280	2729184	-1	23S ribosomal RNA	2904	rRNA	GGAAACCGAGUCUUA | ACUGGGCGUUAAGUU
3423478_start	1	20.9739	21	3423422	3423542	-1	5S ribosomal RNA	120	rRNA	AGAAGUGAAACGCCG | UAGCGCCGAUGGUAG
4039532_end	1	20.8162	20.8	4037518	4040423	1	23S ribosomal RNA	2905	rRNA	CCCGAGACUCAGUGA | AAUUGAACUCGCUGU
4038475_start	1	20.5008	20.5	4037518	4040423	1	23S ribosomal RNA	2905	rRNA	ACACACGGCGGGUGC | UAACGUCCGUCGUGA
4038778_end	1	20.3431	20.3	4037518	4040423	1	23S ribosomal RNA	2905	rRNA	AGUGCGAAUGCUGAC | AUAAGUAACGAUAAA
696459_start	1	20.3431	20.3	696429	696504	-1	tRNA-Gln	75	tRNA	UGGGGUAUCGCCAAGCGGUAAGGCACCGGAUUCUGAUUCCGGCAU | UCCGAGGUUCGAAUCCUCGUACCCCAGCCA
696571_start	1	20.3431	20.3	696541	696616	-1	tRNA-Gln	75	tRNA	UGGGGUAUCGCCAAGCGGUAAGGCACCGGAUUCUGAUUCCGGCAU | UCCGAGGUUCGAAUCCUCGUACCCCAGCCA
3428229_end	1	20.1854	20.2	3427220	3428762	-1	16S ribosomal RNA	1542	rRNA	CAGCAGCCGCGGUAA | UACGGAGGGUGCAAG
226027_end	2	40.3709	20.2	225758	228662	1	23S ribosomal RNA	2904	rRNA	AACGGGGAGGAGCCC | AGAGCCUGAAUCAGU

### Sheet: Ec2ApeA-Trip-pdCG
End_Position	Count_Control	Count_Ec2ApeA-trip-dpCG	Ec2ApeA-trip-dpCG/Control	Feature_start	Feature_end	Strand	Product	Length	Type	Cut_sequence
1287292_end	1	446.175	446.2	1287243	1287328	-1	tRNA-Tyr	85	tRNA	GGUGGGGUUCCCGAGCGGCCAAAGGGAGCAGACUGU | AAAUCUGCCGUCAUCGACUUCGAAGGUUCGAAUCCUUCCCCCACCACCA
1287586_end	1	441.347	441.3	1287537	1287622	-1	tRNA-Tyr	85	tRNA	GGUGGGGUUCCCGAGCGGCCAAAGGGAGCAGACUGU | AAAUCUGCCGUCAUCGACUUCGAAGGUUCGAAUCCUUCCCCCACCACCA
696904_end	3	706.104	235.4	696864	696939	-1	tRNA-Gln	75	tRNA	UGGGGUAUCGCCAAGCGGUAAGGCACCGGUUUUUG | AUACCGGCAUUCCCUGGUUCGAAUCCAGGUACCCCAGCCA
4210582_end	1	152.706	152.7	4210042	4212946	1	23S ribosomal RNA	2904	rRNA	ACAAGCAGUGGGAGC | ACGCUUAGGCGUGUG
4038058_end	1	141.018	141	4037518	4040423	1	23S ribosomal RNA	2905	rRNA	ACAAGCAGUGGGAGC | ACGCUUAGGCGUGUG
4169180_end	1	140.764	140.8	4168640	4171544	1	23S ribosomal RNA	2904	rRNA	ACAAGCAGUGGGAGC | ACGCUUAGGCGUGUG
3426243_start	1	139.747	139.7	3423879	3426783	-1	23S ribosomal RNA	2904	rRNA	ACAAGCAGUGGGAGC | ACGCUUAGGCGUGUG
3944243_end	1	139.493	139.5	3943703	3946607	1	23S ribosomal RNA	2904	rRNA	ACAAGCAGUGGGAGC | ACGCUUAGGCGUGUG
2728644_start	1	138.223	138.2	2726280	2729184	-1	23S ribosomal RNA	2904	rRNA	ACAAGCAGUGGGAGC | ACGCUUAGGCGUGUG
3426241_start	1	131.108	131.1	3423879	3426783	-1	23S ribosomal RNA	2904	rRNA	AAGCAGUGGGAGCAC | GCUUAGGCGUGUGAC
4210584_end	1	130.6	130.6	4210042	4212946	1	23S ribosomal RNA	2904	rRNA	AAGCAGUGGGAGCAC | GCUUAGGCGUGUGAC
4038060_end	1	122.215	122.2	4037518	4040423	1	23S ribosomal RNA	2905	rRNA	AAGCAGUGGGAGCAC | GCUUAGGCGUGUGAC
3944245_end	1	118.658	118.7	3943703	3946607	1	23S ribosomal RNA	2904	rRNA	AAGCAGUGGGAGCAC | GCUUAGGCGUGUGAC
226298_end	1	116.117	116.1	225758	228662	1	23S ribosomal RNA	2904	rRNA	ACAAGCAGUGGGAGC | AUGCUUAGGCGUGUG
2728642_start	1	115.101	115.1	2726280	2729184	-1	23S ribosomal RNA	2904	rRNA	AAGCAGUGGGAGCAC | GCUUAGGCGUGUGAC
2521077_end	1	111.036	111	2521050	2521126	1	tRNA-Val	76	tRNA	GGGUGAUUAGCUCAGCUGGGAGAGCAC | CUCCCUUACAAGGAGGGGGUCGGCGGUUCGAUCCCGUCAUCACCCACCA
4169182_end	1	104.683	104.7	4168640	4171544	1	23S ribosomal RNA	2904	rRNA	AAGCAGUGGGAGCAC | GCUUAGGCGUGUGAC
4175507_start	1	96.0444	96	4175471	4175556	1	tRNA-Tyr	85	tRNA	GGUGGGGUUCCCGAGCGGCCAAAGGGAGCAGACUGU | AAAUCUGCCGUCACAGACUUCGAAGGUUCGAAUCCUUCCCCCACCACCA
3426281_end	1	81.3075	81.3	3423879	3426783	-1	23S ribosomal RNA	2904	rRNA	GGCGAGGGGAGUGAA | AAAGAACCUGAAACC
1031676_start	2	142.542	71.3	1031624	1031712	-1	tRNA-Ser	88	tRNA	GGAAGUGUGGCCGAGCGGUUGAAGGCACCGGUCUUG | AAAACCGGCGACCCGAAAGGGUUCCAGAGUUCGAAUCUCUGCGCUUCCGCCA
4169141_start	1	70.6359	70.6	4168640	4171544	1	23S ribosomal RNA	2904	rRNA	CGGCGAGGGGAGUGA | AAAAGAACCUGAAAC
4169774_start	1	66.0623	66.1	4168640	4171544	1	23S ribosomal RNA	2904	rRNA	GCGCGGAAGAUGUAA | CGGGGCUAAACCAUG
3426982_start	2	129.33	64.7	3426957	3427033	-1	tRNA-Ala	76	tRNA	GGGGCUAUAGCUCAGCUGGGAGAGCGCCUGCUUUGCACGCAGGAGGUCUGC | GGUUCGAUCCCGCAUAGCUCCACCA
4210543_start	1	63.2674	63.3	4210042	4212946	1	23S ribosomal RNA	2904	rRNA	CGGCGAGGGGAGUGA | AAAAGAACCUGAAAC
4606139_start	12	757.684	63.1	4606078	4606165	-1	tRNA-Leu	87	tRNA	GCGAAGGUGGCGGAAUUGGUAGACGC | GCUAGCUUCAGGUGUUAGUGUCCUUACGGACGUGGGGGUUCAAGUCCCCCCCCUCGCACCA
3944965_end	1	58.1857	58.2	3943703	3946607	1	23S ribosomal RNA	2904	rRNA	GUGCGAAUGCUGACA | UAAGUAACGAUAAAG
4210545_start	1	56.9152	56.9	4210042	4212946	1	23S ribosomal RNA	2904	rRNA	GCGAGGGGAGUGAAA | AAGAACCUGAAACCG
4169902_end	1	54.6285	54.6	4168640	4171544	1	23S ribosomal RNA	2904	rRNA	GUGCGAAUGCUGACA | UAAGUAACGAUAAAG
3425649_end	1	53.358	53.4	3423879	3426783	-1	23S ribosomal RNA	2904	rRNA	GCGCGGAAGAUGUAA | CGGGGCUAAACCAUG
2727922_start	1	52.3417	52.3	2726280	2729184	-1	23S ribosomal RNA	2904	rRNA	GUGCGAAUGCUGACA | UAAGUAACGAUAAAG
4169285_end	1	51.8335	51.8	4168640	4171544	1	23S ribosomal RNA	2904	rRNA	AAACCGAGUCUUAAC | UGGGCGUUAAGUUGC
4038163_end	1	51.5794	51.6	4037518	4040423	1	23S ribosomal RNA	2905	rRNA	AAACCGAGUCUUAAC | UGGGCGUUAAGUUGC
696795_end	14	702.547	50.2	696755	696830	-1	tRNA-Gln	75	tRNA	UGGGGUAUCGCCAAGCGGUAAGGCACCGGUUUUUG | AUACCGGCAUUCCCUGGUUCGAAUCCAGGUACCCCAGCCA
4211304_end	1	48.7845	48.8	4210042	4212946	1	23S ribosomal RNA	2904	rRNA	GUGCGAAUGCUGACA | UAAGUAACGAUAAAG
3425521_start	1	48.5304	48.5	3423879	3426783	-1	23S ribosomal RNA	2904	rRNA	GUGCGAAUGCUGACA | UAAGUAACGAUAAAG
4038705_start	1	48.2763	48.3	4037518	4040423	1	23S ribosomal RNA	2905	rRNA	UAUGUGUUGUUGGGU | AGGGGAGCGUUCUGU
3426209_end	1	46.2436	46.2	3423879	3426783	-1	23S ribosomal RNA	2904	rRNA	CGUACCUUUUGUAUA | AUGGGUCAGCGACUU
4038779_end	1	45.9895	46	4037518	4040423	1	23S ribosomal RNA	2905	rRNA	GUGCGAAUGCUGACA | UAAGUAACGAUAAAG
3425650_end	1	41.9242	41.9	3423879	3426783	-1	23S ribosomal RNA	2904	rRNA	UGCGCGGAAGAUGUA | ACGGGGCUAAACCAU
3426138_start	1	40.9078	40.9	3423879	3426783	-1	23S ribosomal RNA	2904	rRNA	AAACCGAGUCUUAAC | UGGGCGUUAAGUUGC
2043521_start	1	39.1292	39.1	2043467	2043557	-1	tRNA-Ser	90	tRNA	GGAGAGAUGCCGGAGCGGCUGAACGGACCGGUCUCG | AAAACCGGAGUAGGGGCAACUCUACCGGGGGUUCAAAUCCCCCUCUCUCCGCCA
3944205_start	2	77.2421	38.6	3943703	3946607	1	23S ribosomal RNA	2904	rRNA	GGCGAGGGGAGUGAA | AAAGAACCUGAAACC
696863_start	1	37.8588	37.9							N/A
4169142_start	2	75.7176	37.9	4168640	4171544	1	23S ribosomal RNA	2904	rRNA	GGCGAGGGGAGUGAA | AAAGAACCUGAAACC
4040273_start	1	37.6047	37.6	4037518	4040423	1	23S ribosomal RNA	2905	rRNA	AAGUGCUGAAAGCAU | CUAAGCACGAAACUU
2728051_end	1	36.5884	36.6	2726280	2729184	-1	23S ribosomal RNA	2904	rRNA	UGCGCGGAAGAUGUA | ACGGGGCUAAACCAU
3945716_end	1	36.0802	36.1	3943703	3946607	1	23S ribosomal RNA	2904	rRNA	CCCGAGACUCAGUGA | AAUUGAACUCGCUGU
3944836_start	1	36.0802	36.1	3943703	3946607	1	23S ribosomal RNA	2904	rRNA	UGCGCGGAAGAUGUA | ACGGGGCUAAACCAU
262894_start	1	35.572	35.6	262870	262946	1	tRNA-Thr	76	tRNA	GCCGAUAUAGCUCAGUUGGUAGAG | CAGCGCAUUCGUAAUGCGAAGGUCGUAGGUUCGACUCCUAUUAUCGGCACCA
4212072_end	1	35.3179	35.3	4210042	4212946	1	23S ribosomal RNA	2904	rRNA	UUGAACUCGCUGUGA | AGAUGCAGUGUACCC
3944277_start	1	35.3179	35.3	3943703	3946607	1	23S ribosomal RNA	2904	rRNA	CGUACCUUUUGUAUA | AUGGGUCAGCGACUU
2727925_start	1	34.8098	34.8	2726280	2729184	-1	23S ribosomal RNA	2904	rRNA	GAAGUGCGAAUGCUG | ACAUAAGUAACGAUA
4171753_end	1	34.3016	34.3	4171636	4171756	1	5S ribosomal RNA	120	rRNA	UAGGGAACUGCCAGG | CAU
4211176_start	2	68.095	34	4210042	4212946	1	23S ribosomal RNA	2904	rRNA	GCGCGGAAGAUGUAA | CGGGGCUAAACCAUG
3945733_end	1	34.0475	34	3943703	3946607	1	23S ribosomal RNA	2904	rRNA	UUGAACUCGCUGUGA | AGAUGCAGUGUACCC
696470_start	2	67.5868	33.8	696429	696504	-1	tRNA-Gln	75	tRNA	UGGGGUAUCGCCAAGCGGUAAGGCACCGGAUUCU | GAUUCCGGCAUUCCGAGGUUCGAAUCCUCGUACCCCAGCCA
3426282_end	2	67.3327	33.7	3423879	3426783	-1	23S ribosomal RNA	2904	rRNA	CGGCGAGGGGAGUGA | AAAAGAACCUGAAAC
3944962_end	1	33.2852	33.3	3943703	3946607	1	23S ribosomal RNA	2904	rRNA	GAAGUGCGAAUGCUG | ACAUAAGUAACGAUA
228512_start	1	33.2852	33.3	225758	228662	1	23S ribosomal RNA	2904	rRNA	AAGUGCUGAAAGCAU | CUAAGCACGAAACUU
4210616_end	1	33.0312	33	4210042	4212946	1	23S ribosomal RNA	2904	rRNA	CGUACCUUUUGUAUA | AUGGGUCAGCGACUU
4169214_end	1	33.0312	33	4168640	4171544	1	23S ribosomal RNA	2904	rRNA	CGUACCUUUUGUAUA | AUGGGUCAGCGACUU
3942271_start	1	33.0312	33	3941807	3943349	1	16S ribosomal RNA	1542	rRNA	GAAGGGAGUAAAGUU | AAUACCUUUGCUCAU
4037310_end	4	128.822	32.2	4037259	4037335	1	tRNA-Ala	76	tRNA	GGGGCUAUAGCUCAGCUGGGAGAGCGCCUGCUUUGCACGCAGGAGGUCUGC | GGUUCGAUCCCGCAUAGCUCCACCA
2728610_start	1	32.0148	32	2726280	2729184	-1	23S ribosomal RNA	2904	rRNA	CGUACCUUUUGUAUA | AUGGGUCAGCGACUU
696754_start	1	31.7607	31.8							N/A
3426209_start	1	30.9985	31	3423879	3426783	-1	23S ribosomal RNA	2904	rRNA	CGUACCUUUUGUAUA | AUGGGUCAGCGACUU
4212796_start	1	30.9985	31	4210042	4212946	1	23S ribosomal RNA	2904	rRNA	AAGUGCUGAAAGCAU | CUAAGCACGAAACUU
3944204_start	2	61.9969	31	3943703	3946607	1	23S ribosomal RNA	2904	rRNA	CGGCGAGGGGAGUGA | AAAAGAACCUGAAAC
3944837_start	2	61.7429	30.9	3943703	3946607	1	23S ribosomal RNA	2904	rRNA	GCGCGGAAGAUGUAA | CGGGGCUAAACCAUG
4169773_start	1	30.7444	30.7	4168640	4171544	1	23S ribosomal RNA	2904	rRNA	UGCGCGGAAGAUGUA | ACGGGGCUAAACCAU
2730693_end	1	30.4903	30.5	2729615	2731157	-1	16S ribosomal RNA	1542	rRNA	GAAGGGAGUAAAGUU | AAUACCUUUGCUCAU
4169143_start	2	60.9806	30.5	4168640	4171544	1	23S ribosomal RNA	2904	rRNA	GCGAGGGGAGUGAAA | AAGAACCUGAAACCG
2727154_start	1	29.9821	30	2726280	2729184	-1	23S ribosomal RNA	2904	rRNA	UUGAACUCGCUGUGA | AGAUGCAGUGUACCC
3946457_start	1	29.728	29.7	3943703	3946607	1	23S ribosomal RNA	2904	rRNA	AAGUGCUGAAAGCAU | CUAAGCACGAAACUU
4211301_end	1	29.728	29.7	4210042	4212946	1	23S ribosomal RNA	2904	rRNA	GAAGUGCGAAUGCUG | ACAUAAGUAACGAUA
4169899_end	1	29.474	29.5	4168640	4171544	1	23S ribosomal RNA	2904	rRNA	GAAGUGCGAAUGCUG | ACAUAAGUAACGAUA
3944277_end	1	29.474	29.5	3943703	3946607	1	23S ribosomal RNA	2904	rRNA	CGUACCUUUUGUAUA | AUGGGUCAGCGACUU
4208610_start	1	28.4576	28.5	4208146	4209688	1	16S ribosomal RNA	1542	rRNA	GAAGGGAGUAAAGUU | AAUACCUUUGCUCAU
226042_end	1	28.4576	28.5	225758	228662	1	23S ribosomal RNA	2904	rRNA	AGAGCCUGAAUCAGU | GUGUGUGUUAGUGGA
225848_end	1	28.2035	28.2	225758	228662	1	23S ribosomal RNA	2904	rRNA	CGUCGGUAAGGUGAU | AUGAACCGUUAUAAC
4213156_end	1	28.2035	28.2	4213039	4213159	1	5S ribosomal RNA	120	rRNA	UAGGGAACUGCCAGG | CAU
3425524_start	1	28.2035	28.2	3423879	3426783	-1	23S ribosomal RNA	2904	rRNA	GAAGUGCGAAUGCUG | ACAUAAGUAACGAUA
224234_start	1	27.6954	27.7	223770	225312	1	16S ribosomal RNA	1542	rRNA	GAAGGGAGUAAAGUU | AAUACCUUUGCUCAU
3427971_start	1	27.6954	27.7	3427220	3428762	-1	16S ribosomal RNA	1542	rRNA	AGCAAACAGGAUUAG | AUACCCUGGUAGUCC
4036214_end	1	27.4413	27.4	4035530	4037072	1	16S ribosomal RNA	1542	rRNA	GGUAGAAUUCCAGGU | GUAGCGGUGAAAUGC
3943903_start	2	54.3744	27.2	3943703	3946607	1	23S ribosomal RNA	2904	rRNA	GGGGAACUGAAACAU | CUAAGUACCCCGAGG
4169775_start	1	27.1872	27.2	4168640	4171544	1	23S ribosomal RNA	2904	rRNA	CGCGGAAGAUGUAAC | GGGGCUAAACCAUGC
3426370_end	1	26.9331	26.9	3423879	3426783	-1	23S ribosomal RNA	2904	rRNA	UGAAUAUGGGGGGAC | CAUCCUCCAAGGCUA
696905_start	1	26.679	26.7	696864	696939	-1	tRNA-Gln	75	tRNA	UGGGGUAUCGCCAAGCGGUAAGGCACCGGUUUUU | GAUACCGGCAUUCCCUGGUUCGAAUCCAGGUACCCCAGCCA
4038022_start	1	26.4249	26.4	4037518	4040423	1	23S ribosomal RNA	2905	rRNA	CGAGGGGAGUGAAAA | AGAACCUGAAACCGU
4037765_end	1	26.4249	26.4	4037518	4040423	1	23S ribosomal RNA	2905	rRNA	AUUCCCCCAGUAGCG | GCGAGCGAACGGGGA
2521199_end	2	52.3417	26.2	2521172	2521248	1	tRNA-Val	76	tRNA	GGGUGAUUAGCUCAGCUGGGAGAGCAC | CUCCCUUACAAGGAGGGGGUCGGCGGUUCGAUCCCGUCAUCACCCACCA
696581_end	4	104.429	26.1	696541	696616	-1	tRNA-Gln	75	tRNA	UGGGGUAUCGCCAAGCGGUAAGGCACCGGAUUCUG | AUUCCGGCAUUCCGAGGUUCGAAUCCUCGUACCCCAGCCA
226027_end	2	51.5794	25.8	225758	228662	1	23S ribosomal RNA	2904	rRNA	AACGGGGAGGAGCCC | AGAGCCUGAAUCAGU
4170666_end	1	25.6627	25.7	4168640	4171544	1	23S ribosomal RNA	2904	rRNA	GAAAUUGAACUCGCU | GUGAAGAUGCAGUGU
4169283_end	1	25.6627	25.7	4168640	4171544	1	23S ribosomal RNA	2904	rRNA	GGAAACCGAGUCUUA | ACUGGGCGUUAAGUU
2728683_end	2	50.0549	25	2726280	2729184	-1	23S ribosomal RNA	2904	rRNA	CGGCGAGGGGAGUGA | AAAAGAACCUGAAAC
226089_end	1	24.9004	24.9	225758	228662	1	23S ribosomal RNA	2904	rRNA	GCGAUACAGGGUGAC | AGCCCCGUACACAAA
696796_start	1	24.9004	24.9	696755	696830	-1	tRNA-Gln	75	tRNA	UGGGGUAUCGCCAAGCGGUAAGGCACCGGUUUUU | GAUACCGGCAUUCCCUGGUUCGAAUCCAGGUACCCCAGCCA
3423478_start	1	24.9004	24.9	3423422	3423542	-1	5S ribosomal RNA	120	rRNA	AGAAGUGAAACGCCG | UAGCGCCGAUGGUAG
2731000_start	4	99.3476	24.8	2729615	2731157	-1	16S ribosomal RNA	1542	rRNA	AGGGGGAUAACUACU | GGAAACGGUAGCUAA
4210616_start	2	49.2926	24.6	4210042	4212946	1	23S ribosomal RNA	2904	rRNA	CGUACCUUUUGUAUA | AUGGGUCAGCGACUU
224749_end	1	24.6463	24.6	223770	225312	1	16S ribosomal RNA	1542	rRNA	UGCAACGCGAAGAAC | CUUACCUGGUCUUGA
4168730_end	1	24.1382	24.1	4168640	4171544	1	23S ribosomal RNA	2904	rRNA	CGUCGGUAAGGUGAU | AUGAACCGUUAUAAC
4035994_start	1	24.1382	24.1	4035530	4037072	1	16S ribosomal RNA	1542	rRNA	GAAGGGAGUAAAGUU | AAUACCUUUGCUCAU
4039532_end	1	23.63	23.6	4037518	4040423	1	23S ribosomal RNA	2905	rRNA	CCCGAGACUCAGUGA | AAUUGAACUCGCUGU
3425651_end	1	23.63	23.6	3423879	3426783	-1	23S ribosomal RNA	2904	rRNA	CUGCGCGGAAGAUGU | AACGGGGCUAAACCA
4038092_end	1	23.3759	23.4	4037518	4040423	1	23S ribosomal RNA	2905	rRNA	CGUACCUUUUGUAUA | AUGGGUCAGCGACUU
4038093_start	1	23.3759	23.4	4037518	4040423	1	23S ribosomal RNA	2905	rRNA	GUACCUUUUGUAUAA | UGGGUCAGCGACUUA
3426034_end	1	23.1218	23.1	3423879	3426783	-1	23S ribosomal RNA	2904	rRNA	ACCGACUAAUGUUGA | AAAAUUAGCGGAUGA
2728052_end	1	23.1218	23.1	2726280	2729184	-1	23S ribosomal RNA	2904	rRNA	CUGCGCGGAAGAUGU | AACGGGGCUAAACCA
2728771_end	1	23.1218	23.1	2726280	2729184	-1	23S ribosomal RNA	2904	rRNA	UGAAUAUGGGGGGAC | CAUCCUCCAAGGCUA
4038092_start	2	46.2436	23.1	4037518	4040423	1	23S ribosomal RNA	2905	rRNA	CGUACCUUUUGUAUA | AUGGGUCAGCGACUU
3944207_start	1	23.1218	23.1	3943703	3946607	1	23S ribosomal RNA	2904	rRNA	CGAGGGGAGUGAAAA | AGAACCUGAAACCGU
4211174_start	1	22.8677	22.9	4210042	4212946	1	23S ribosomal RNA	2904	rRNA	CUGCGCGGAAGAUGU | AACGGGGCUAAACCA
4211175_start	1	22.8677	22.9	4210042	4212946	1	23S ribosomal RNA	2904	rRNA	UGCGCGGAAGAUGUA | ACGGGGCUAAACCAU
4185203_start	1	22.3596	22.4	4181244	4185273	1	RNA polymerase subunit beta	4029	CDS	GGAGCCGGGCAUGCC | AGAAUCCUUCAACGU
4170668_end	1	22.3596	22.4	4168640	4171544	1	23S ribosomal RNA	2904	rRNA	AAUUGAACUCGCUGU | GAAGAUGCAGUGUAC
4211993_start	1	22.3596	22.4	4210042	4212946	1	23S ribosomal RNA	2904	rRNA	AAUUCCUUGUCGGGU | AAGUUCCGACCUGCA
3270469_start	1	22.3596	22.4	3270215	3270592	-1	RNase P catalytic RNA component	377	ncRNA	GGGAAACCCACGACC | AGUGCAACAGAGAGC
2728541_start	1	22.3596	22.4	2726280	2729184	-1	23S ribosomal RNA	2904	rRNA	GGAAACCGAGUCUUA | ACUGGGCGUUAAGUU
3944348_end	2	44.465	22.2	3943703	3946607	1	23S ribosomal RNA	2904	rRNA	AAACCGAGUCUUAAC | UGGGCGUUAAGUUGC
3944116_start	1	22.1055	22.1	3943703	3946607	1	23S ribosomal RNA	2904	rRNA	UGAAUAUGGGGGGAC | CAUCCUCCAAGGCUA
4185249_end	1	22.1055	22.1	4181244	4185273	1	RNA polymerase subunit beta	4029	CDS	CGUUCGCUGGGUAUC | AACAUCGAACUGGAA
2728227_end	1	22.1055	22.1	2726280	2729184	-1	23S ribosomal RNA	2904	rRNA	ACACACGGCGGGUGC | UAACGUCCGUCGUGA
2518180_start	2	44.2109	22.1	2518155	2518231	-1	tRNA-Ala	76	tRNA	GGGGCUAUAGCUCAGCUGGGAGAGCGCUUGCAUGGCAUGCAAGAGGUCAGC | GGUUCGAUCCCGCUUAGCUCCACCA
696864_start	34	747.52	22	696864	696939	-1	tRNA-Gln	75	tRNA	UGGGGUAUCGCCAAGCGGUAAGGCACCGGUUUUUGAUACCGGCAUUCCCUGGUUCGAAUCCAGGUACCCCAGCC | A
2729094_start	1	21.8514	21.9	2726280	2729184	-1	23S ribosomal RNA	2904	rRNA	CGUCGGUAAGGUGAU | AUGAACCGUUAUAAC
227788_end	1	21.8514	21.9	225758	228662	1	23S ribosomal RNA	2904	rRNA	UUGAACUCGCUGUGA | AGAUGCAGUGUACCC
225550_end	6	130.6	21.8	225499	225575	1	tRNA-Ala	76	tRNA	GGGGCUAUAGCUCAGCUGGGAGAGCGCCUGCUUUGCACGCAGGAGGUCUGC | GGUUCGAUCCCGCAUAGCUCCACCA
925935_start	50	1084.44	21.7	925883	925971	-1	tRNA-Ser	88	tRNA	GGUGAGGUGUCCGAGUGGCUGAAGGAGCACGCCUGG | AAAGUGUGUAUACGGCAACGUAUCGGGGGUUCGAAUCCCCCCCUCACCGCCA
3941964_end	2	43.1946	21.6	3941807	3943349	1	16S ribosomal RNA	1542	rRNA	AGGGGGAUAACUACU | GGAAACGGUAGCUAA
3944116_end	1	21.5973	21.6	3943703	3946607	1	23S ribosomal RNA	2904	rRNA	UGAAUAUGGGGGGAC | CAUCCUCCAAGGCUA
224462_start	1	21.5973	21.6	223770	225312	1	16S ribosomal RNA	1542	rRNA	UCCAGGUGUAGCGGU | GAAAUGCGUAGAGAU
2728682_end	4	85.881	21.5	2726280	2729184	-1	23S ribosomal RNA	2904	rRNA	GGCGAGGGGAGUGAA | AAAGAACCUGAAACC
226764_start	1	21.3432	21.3	225758	228662	1	23S ribosomal RNA	2904	rRNA	CGCCAGCUAAGGUCC | CAAAGUCAUGGUUAA
4170618_start	2	42.4323	21.2	4168640	4171544	1	23S ribosomal RNA	2904	rRNA	GCACGAAUGGCGUAA | UGAUGGCCAGGCUGU
4038477_start	1	21.0891	21.1	4037518	4040423	1	23S ribosomal RNA	2905	rRNA	ACACGGCGGGUGCUA | ACGUCCGUCGUGAAG
2518089_start	129	2707.79	21	2518040	2518116	-1	tRNA-Ala	76	tRNA	GGGGCUAUAGCUCAGCUGGGAGAGCGC | UUGCAUGGCAUGCAAGAGGUCAGCGGUUCGAUCCCGCUUAGCUCCACCA
3426139_start	1	20.835	20.8	3423879	3426783	-1	23S ribosomal RNA	2904	rRNA	GAAACCGAGUCUUAA | CUGGGCGUUAAGUUG
696571_start	1	20.835	20.8	696541	696616	-1	tRNA-Gln	75	tRNA	UGGGGUAUCGCCAAGCGGUAAGGCACCGGAUUCUGAUUCCGGCAU | UCCGAGGUUCGAAUCCUCGUACCCCAGCCA
3944347_end	1	20.581	20.6	3943703	3946607	1	23S ribosomal RNA	2904	rRNA	GAAACCGAGUCUUAA | CUGGGCGUUAAGUUG
3426279_end	1	20.581	20.6	3423879	3426783	-1	23S ribosomal RNA	2904	rRNA	CGAGGGGAGUGAAAA | AGAACCUGAAACCGU
3944838_start	1	20.581	20.6	3943703	3946607	1	23S ribosomal RNA	2904	rRNA	CGCGGAAGAUGUAAC | GGGGCUAAACCAUGC
2059885_end	1	20.3269	20.3	2059850	2059926	1	tRNA-Asn	76	tRNA	UCCUCUGUAGUUCAGUCGGUAGAACGGCGGACUGU | UAAUCCGUAUGUCACUGGUUCGAGUCCAGUCAGAGGAGCCA
3944662_start	1	20.3269	20.3	3943703	3946607	1	23S ribosomal RNA	2904	rRNA	ACACGGCGGGUGCUA | ACGUCCGUCGUGAAG
4169214_start	2	40.6537	20.3	4168640	4171544	1	23S ribosomal RNA	2904	rRNA	CGUACCUUUUGUAUA | AUGGGUCAGCGACUU
4211245_end	1	20.3269	20.3	4210042	4212946	1	23S ribosomal RNA	2904	rRNA	AGGGGAGCGUUCUGU | AAGCCUGCGAAGGUG
696459_start	1	20.3269	20.3	696429	696504	-1	tRNA-Gln	75	tRNA	UGGGGUAUCGCCAAGCGGUAAGGCACCGGAUUCUGAUUCCGGCAU | UCCGAGGUUCGAAUCCUCGUACCCCAGCCA
2728540_start	1	20.0728	20.1	2726280	2729184	-1	23S ribosomal RNA	2904	rRNA	GAAACCGAGUCUUAA | CUGGGCGUUAAGUUG
3056121_end	1	20.0728	20.1	3055982	3056165	1	6S RNA	183	ncRNA	ACAUUCACCUUGAAC | CAAGGGUUCAAGGGU
